# MYC Binding Near Transcriptional End Sites Regulates Basal Gene Expression, Read-Through Transcription and Intragenic Contacts

**DOI:** 10.1101/2024.07.11.603118

**Authors:** Huabo Wang, Bingwei Ma, Taylor Stevens, Jessica Knapp, Jie Lu, Edward V. Prochownik

## Abstract

The MYC oncoprotein regulates numerous genes involved in cellular processes such as cell cycle and mitochondrial and ribosomal structure and function. This requires heterodimerization with its partner, MAX, and binding to specific promoter and enhancer elements. Here, we show that MYC and MAX also bind near transcriptional end sites (TESs) of over one-sixth of all annotated genes. These interactions are dose-dependent, evolutionarily conserved, stabilize the normally short-lived MYC protein and regulate expression both in concert with and independent of MYC’s binding elsewhere. MYC’s TES binding occurs in association with other transcription factors, alters the chromatin landscape, increases nuclease susceptibility and can alter transcriptional read-through, particularly in response to certain stresses. MYC-bound TESs can directly contact promoters and may fine-tune gene expression in response to both physiologic and pathologic stimuli. Collectively, these findings support a previously unrecognized role for MYC in regulating transcription and its read-through via direct intragenic contacts between TESs and promoters.

## Supplementary material for "MYC Binding Near Transcriptional End Sites Regulates Basal Gene Expression, Read-Through Transcription and Intragenic Contacts": File S1

### Sheet: File_S1_Supplementary_File_3875
TF Name	distal ELS	Intragene ELS	TES	TSS	Log2 fold change TES vs distal_ELS	Analysis range (bp)
MAX	0.687982	0.673133	0.536585	0.800594	-0.358562	500
AR	0.612971	0.59566	0.531671	0.739553	-0.205285	500
HDAC2	0.479627	0.445627	0.346969	0.723761	-0.467104	500
YY1	0.456112	0.434702	0.374545	0.711448	-0.284249	500
SMARCA4	0.695609	0.691801	0.520886	0.702103	-0.417308	500
RAD21	0.584713	0.553822	0.423325	0.696042	-0.465962	500
CTCF	0.557483	0.530899	0.496951	0.694813	-0.165824	500
JUN	0.575505	0.540779	0.437113	0.692705	-0.396821	500
ERG	0.492037	0.474687	0.399254	0.692354	-0.30146	500
ESR1	0.636545	0.614945	0.59119	0.691633	-0.10664	500
EP300	0.591412	0.55957	0.391245	0.685327	-0.596091	500
RELA	0.59076	0.572585	0.466281	0.681832	-0.341371	500
MED1	0.649093	0.637669	0.499044	0.680918	-0.379257	500
STAT3	0.612892	0.56887	0.434656	0.680251	-0.495758	500
BRD4	0.804114	0.787276	0.684246	0.67665	-0.232884	500
NR3C1	0.58418	0.556055	0.437068	0.672662	-0.418556	500
SIN3A	0.330791	0.330771	0.274208	0.672048	-0.270647	500
MYCN	0.43485	0.419407	0.328904	0.670765	-0.402849	500
REST	0.413192	0.385311	0.330133	0.664442	-0.323766	500
RUNX1	0.472157	0.45411	0.394476	0.658469	-0.259331	500
EZH2	0.4373	0.39008	0.358254	0.650951	-0.287638	500
TAF1	0.239102	0.213361	0.16923	0.64266	-0.498641	500
TCF12	0.440126	0.411579	0.328859	0.642555	-0.420447	500
ETS1	0.339387	0.333099	0.279032	0.642045	-0.282501	500
FOXA1	0.524464	0.500822	0.394521	0.640939	-0.410739	500
KDM5B	0.29208	0.242345	0.248362	0.638023	-0.23392	500
POU5F1	0.30202	0.273002	0.265426	0.633315	-0.186333	500
BRD2	0.500553	0.443774	0.33127	0.629574	-0.595514	500
SMARCC1	0.454709	0.420955	0.30729	0.627677	-0.565344	500
ELF1	0.349702	0.31654	0.280124	0.626043	-0.32006	500
SMAD3	0.475299	0.418381	0.337414	0.622758	-0.494319	500
ZBTB7A	0.260858	0.234992	0.232799	0.613993	-0.164179	500
BCOR	0.269336	0.244388	0.210138	0.610972	-0.358066	500
CREB1	0.390547	0.359652	0.29605	0.6099	-0.399653	500
MAZ	0.280263	0.254743	0.229842	0.606352	-0.286142	500
HDAC1	0.325357	0.311733	0.245359	0.603647	-0.40713	500
KMT2A	0.337154	0.371755	0.316027	0.597411	-0.0933605	500
CREBBP	0.438051	0.41004	0.278941	0.594144	-0.65114	500
SP1	0.343714	0.310717	0.243629	0.593019	-0.496521	500
ZNF143	0.341244	0.308408	0.299099	0.592914	-0.190181	500
KDM1A	0.392542	0.362274	0.265289	0.591667	-0.565281	500
GATA2	0.487057	0.467277	0.342191	0.58313	-0.509286	500
EGR1	0.30362	0.270437	0.253595	0.581549	-0.259742	500
JUND	0.464293	0.427349	0.334547	0.580636	-0.472827	500
TP53	0.399459	0.360402	0.292046	0.578598	-0.451851	500
SMARCB1	0.38365	0.351396	0.261968	0.576771	-0.550403	500
TBP	0.229933	0.189639	0.157217	0.573838	-0.548458	500
CHD1	0.156147	0.161396	0.172324	0.571572	0.142217	500
RNF2	0.282891	0.239552	0.194439	0.567584	-0.540928	500
SMC3	0.371616	0.330999	0.265608	0.563702	-0.484514	500
TP63	0.296309	0.270636	0.258691	0.563491	-0.19587	500
BRD3	0.294017	0.260395	0.216827	0.561805	-0.43935	500
FLI1	0.328439	0.311097	0.254823	0.559434	-0.366129	500
SMC1	0.308461	0.276469	0.261149	0.555622	-0.24022	500
E2F1	0.270699	0.233225	0.194212	0.555235	-0.479059	500
NELFE	0.323934	0.273619	0.232071	0.554059	-0.481131	500
PGR	0.40515	0.386043	0.288178	0.553233	-0.491494	500
CBFB	0.206201	0.18981	0.191709	0.54705	-0.105131	500
TCF3	0.326621	0.321822	0.274163	0.546084	-0.252587	500
CDK9	0.272695	0.254429	0.208227	0.544415	-0.38913	500
STAG1	0.319942	0.275405	0.23107	0.541499	-0.46948	500
SMC1A	0.361084	0.317775	0.254004	0.540937	-0.50748	500
SUPT5H	0.218294	0.201619	0.261012	0.540515	0.257842	500
E2F6	0.177192	0.136857	0.143975	0.538179	-0.299496	500
TEAD4	0.421057	0.392132	0.27034	0.534139	-0.639238	500
ARID2	0.206537	0.194	0.2004	0.530538	-0.043513	500
MXI1	0.159467	0.186153	0.140426	0.530468	-0.183451	500
STAT1	0.328736	0.300533	0.250137	0.53031	-0.394213	500
GABPA	0.291191	0.265212	0.231207	0.529923	-0.332781	500
ATF3	0.359681	0.324758	0.251593	0.528132	-0.515627	500
PHF8	0.144331	0.110571	0.122452	0.524864	-0.237165	500
CDK8	0.293839	0.292515	0.200491	0.523055	-0.551484	500
ASH2L	0.261254	0.246468	0.192028	0.519858	-0.444137	500
MYOD1	0.292633	0.280231	0.23735	0.514501	-0.302079	500
GATA3	0.378236	0.356792	0.250865	0.513903	-0.592377	500
ARID1A	0.395566	0.378737	0.255005	0.512762	-0.633389	500
HIF1A	0.28297	0.245537	0.193347	0.510566	-0.549457	500
BHLHE40	0.321681	0.310479	0.237213	0.510267	-0.439447	500
BCL11A	0.282496	0.284611	0.233391	0.509547	-0.275482	500
NFKB1	0.265324	0.234755	0.196942	0.509125	-0.429985	500
RCOR1	0.362368	0.338153	0.233983	0.508054	-0.631055	500
RBPJ	0.345611	0.321186	0.217965	0.506385	-0.665053	500
TARDBP	0.210568	0.198408	0.184292	0.505208	-0.192293	500
CHD2	0.232285	0.204678	0.178331	0.501151	-0.381337	500
BCL6	0.224341	0.23029	0.198899	0.500694	-0.173659	500
ARNT	0.245643	0.23009	0.205997	0.499095	-0.253936	500
CTCFL	0.147591	0.130483	0.144294	0.498428	-0.0325976	500
PAX5	0.222721	0.21964	0.198808	0.493984	-0.163861	500
DPF2	0.332747	0.300438	0.222333	0.493685	-0.581701	500
SUZ12	0.150259	0.113962	0.12814	0.492174	-0.229732	500
HNF4A	0.326819	0.294187	0.218466	0.4917	-0.581086	500
RUNX1T1	0.197941	0.183835	0.169958	0.491121	-0.219891	500
NR2F2	0.327787	0.314308	0.241673	0.489996	-0.439705	500
ZEB1	0.195846	0.177812	0.152075	0.489961	-0.364939	500
SMAD2-3	0.240228	0.222272	0.210457	0.488591	-0.190882	500
PHIP	0.226692	0.204697	0.116855	0.486413	-0.95602	500
SPI1	0.32016	0.313928	0.248635	0.485183	-0.364763	500
GTF2F1	0.185788	0.149863	0.14939	0.482917	-0.314573	500
TFAP2C	0.2442	0.208164	0.185703	0.482092	-0.395071	500
TRIM28	0.200569	0.172026	0.155943	0.481494	-0.363082	500
AFF4	0.226179	0.199006	0.165954	0.479861	-0.446682	500
KLF9	0.136347	0.12825	0.113442	0.479299	-0.265334	500
RBBP5	0.116014	0.0963871	0.0863669	0.478473	-0.425747	500
NANOG	0.188199	0.169195	0.128595	0.473449	-0.549427	500
MYB	0.275066	0.266903	0.204405	0.4702	-0.42835	500
POU2F1	0.195609	0.163999	0.180743	0.469725	-0.114038	500
ZFP64	0.134371	0.121524	0.110257	0.46969	-0.285361	500
IRF4	0.24918	0.243219	0.187386	0.469392	-0.411173	500
NRF1	0.172351	0.146642	0.122224	0.467389	-0.49582	500
FOXA2	0.354148	0.340994	0.248316	0.466687	-0.512172	500
FOS	0.4208	0.396588	0.279077	0.465492	-0.59247	500
NEUROD1	0.225922	0.212515	0.210821	0.465053	-0.0998058	500
FOXP1	0.22853	0.215831	0.18634	0.464842	-0.29445	500
TRIM24	0.202407	0.180424	0.153622	0.464017	-0.397872	500
SREBP2	0.166719	0.165709	0.166181	0.462787	-0.00466371	500
KLF6	0.236691	0.198389	0.160084	0.460205	-0.56418	500
HNRNPLL	0.118385	0.0977646	0.135284	0.460187	0.192502	500
ZNF263	0.146583	0.129324	0.163588	0.46017	0.158341	500
MTA2	0.318223	0.307715	0.226156	0.457833	-0.492722	500
BRD9	0.299629	0.256975	0.179878	0.457798	-0.736156	500
SMAD1	0.207545	0.179959	0.176647	0.457061	-0.23255	500
NCAPH2	0.173517	0.171418	0.189252	0.455497	0.125231	500
KDM4A	0.0589061	0.0356441	0.0450491	0.454707	-0.386916	500
CDKN1B	0.19723	0.168226	0.182881	0.454654	-0.108968	500
TCF7L2	0.270462	0.235258	0.16245	0.448102	-0.735431	500
MTA1	0.165099	0.143802	0.159947	0.444589	-0.0457355	500
CEBPA	0.303798	0.283974	0.221287	0.443588	-0.457194	500
NIPBL	0.250682	0.224238	0.144521	0.442516	-0.794575	500
GATA6	0.265581	0.243694	0.165954	0.439548	-0.678371	500
RBM39	0.13941	0.114665	0.161176	0.439512	0.209298	500
CREM	0.231297	0.221673	0.17733	0.43895	-0.383309	500
KLF1	0.146761	0.136411	0.138788	0.438599	-0.0805907	500
NFE2L2	0.254654	0.21774	0.175828	0.438388	-0.53437	500
ARNTL	0.17988	0.153444	0.124181	0.436403	-0.53459	500
KLF5	0.172608	0.148808	0.120313	0.435384	-0.520706	500
BRD1	0.0863534	0.0908486	0.104614	0.435297	0.276753	500
HOXB13	0.27147	0.254287	0.196988	0.430677	-0.462687	500
ZNF217	0.220824	0.186713	0.142929	0.429746	-0.627599	500
MYNN	0.171758	0.148457	0.181016	0.429289	0.0757347	500
CEBPB	0.397897	0.370168	0.257372	0.428288	-0.628543	500
TAL1	0.237067	0.239467	0.194485	0.42488	-0.285635	500
MYBL2	0.16751	0.167533	0.172506	0.423879	0.0424043	500
RB1	0.129174	0.107987	0.114898	0.423018	-0.168966	500
ZBTB48	0.129609	0.116812	0.151301	0.421648	0.223258	500
JMJD1C	0.22938	0.210891	0.177148	0.421279	-0.372786	500
SNAI2	0.217622	0.19761	0.146979	0.421244	-0.566222	500
KLF4	0.235822	0.207822	0.15344	0.419856	-0.620022	500
MLLT1	0.184267	0.197819	0.158355	0.418258	-0.218637	500
NFE2	0.219678	0.197239	0.170595	0.416624	-0.36481	500
MED26	0.140379	0.104073	0.0988351	0.41355	-0.506228	500
CTBP1	0.242461	0.206958	0.179787	0.411548	-0.431466	500
AGO1	0.0762163	0.0652271	0.12955	0.410705	0.765343	500
VDR	0.23849	0.215061	0.153304	0.408966	-0.637534	500
PPARG	0.255978	0.228361	0.176602	0.408614	-0.535518	500
JUNB	0.363178	0.352603	0.254732	0.406629	-0.511695	500
ZFX	0.112674	0.101394	0.126502	0.405733	0.166996	500
HCFC1	0.109453	0.0854716	0.100155	0.404398	-0.128087	500
SP2	0.0660396	0.0582351	0.0601565	0.403977	-0.13461	500
E2F4	0.0962139	0.0770356	0.0829541	0.402905	-0.213931	500
SS18	0.243864	0.223773	0.160857	0.402853	-0.600298	500
PCBP1	0.0658618	0.0537796	0.0880051	0.402291	0.418146	500
PRDM10	0.183575	0.152048	0.140881	0.401869	-0.381893	500
USF1	0.216872	0.193012	0.163679	0.401606	-0.405975	500
BCL11B	0.0825001	0.0799901	0.0724882	0.401254	-0.18665	500
ZEB2	0.191025	0.190342	0.148207	0.399515	-0.366145	500
SP4	0.085069	0.0649041	0.0793593	0.398286	-0.100234	500
STAG2	0.23677	0.204497	0.16559	0.397126	-0.515875	500
ZBTB7B	0.149053	0.121581	0.11913	0.396968	-0.323294	500
KMT2B	0.138501	0.111853	0.0868675	0.396599	-0.673012	500
CBX1	0.179465	0.13813	0.131507	0.39602	-0.448561	500
ZNF24	0.217168	0.195083	0.149117	0.395493	-0.542364	500
HMGXB4	0.170731	0.137608	0.140608	0.390838	-0.280045	500
MNT	0.172272	0.163647	0.137969	0.390012	-0.320348	500
HOXA3	0.141011	0.120194	0.132645	0.389942	-0.0882401	500
HIVEP1	0.110106	0.0924256	0.126911	0.388097	0.204932	500
ZNF891	0.0966881	0.0799046	0.113123	0.386464	0.226487	500
PTBP1	0.101332	0.0833056	0.124545	0.38288	0.297579	500
BAF155	0.137968	0.132563	0.098107	0.381212	-0.491904	500
MTA3	0.187883	0.164768	0.169458	0.381212	-0.148909	500
ZNF501	0.121606	0.0936606	0.0983345	0.380175	-0.306446	500
KDM4C	0.0422677	0.030476	0.032854	0.378155	-0.363486	500
SAP30	0.0354701	0.0398336	0.0361758	0.378015	0.0284226	500
SKI	0.158795	0.138957	0.109984	0.377927	-0.52988	500
IRF1	0.188673	0.167884	0.118538	0.377839	-0.670536	500
HEXIM1	0.0763941	0.0652841	0.108983	0.376996	0.512564	500
AHR	0.196696	0.17062	0.125182	0.376451	-0.651941	500
L3MBTL2	0.147413	0.114019	0.112759	0.369689	-0.38662	500
XRCC5	0.151603	0.127614	0.142656	0.36816	-0.0877576	500
GRHL2	0.221614	0.197458	0.150528	0.368055	-0.558019	500
TAF15	0.0555073	0.0470631	0.091964	0.365701	0.728392	500
FOXK1	0.160712	0.130122	0.121314	0.365701	-0.405731	500
GLIS2	0.0874402	0.0786981	0.0928285	0.36535	0.0862713	500
SMAD4	0.175829	0.155914	0.112213	0.364717	-0.647929	500
ZNF629	0.144449	0.146215	0.108436	0.364612	-0.413713	500
MNX1	0.0910959	0.0696731	0.0893702	0.364032	-0.0275922	500
KDM3A	0.125914	0.0955226	0.100291	0.363786	-0.328242	500
IKZF3	0.153618	0.159771	0.125865	0.363646	-0.287476	500
INTS11	0.0987037	0.0706611	0.0512832	0.363435	-0.944618	500
SIRT6	0.0606845	0.0529151	0.104341	0.363277	0.781907	500
GFI1B	0.172193	0.147231	0.142337	0.362487	-0.274715	500
ZNF3	0.124353	0.110248	0.134465	0.362469	0.11279	500
FOSL2	0.331344	0.3004	0.218693	0.362381	-0.599422	500
TFE3	0.147611	0.120983	0.112259	0.360695	-0.394971	500
ZBED4	0.12542	0.0997407	0.0985621	0.35929	-0.347662	500
DRAP1	0.152156	0.129153	0.116036	0.358868	-0.390982	500
ATF7	0.22853	0.216752	0.158537	0.358095	-0.527569	500
NOTCH1	0.142987	0.135166	0.122315	0.358095	-0.22528	500
MXD4	0.139371	0.116575	0.113669	0.357199	-0.294084	500
RXR	0.127119	0.110742	0.0995177	0.356795	-0.353159	500
INO80	0.060724	0.0468351	0.0537404	0.356743	-0.176259	500
NFKBIZ	0.13117	0.106077	0.103659	0.356479	-0.339601	500
ZKSCAN1	0.13281	0.106514	0.114534	0.356163	-0.213591	500
ETV1	0.196083	0.177375	0.123544	0.356093	-0.666445	500
FOXO1	0.146228	0.13681	0.109256	0.355741	-0.42051	500
TBX21	0.168774	0.175209	0.126001	0.354319	-0.42166	500
HSF1	0.178754	0.137066	0.112441	0.353493	-0.668805	500
MAF	0.129174	0.127899	0.13128	0.353282	0.0233223	500
PATZ1	0.102083	0.0957316	0.0986531	0.352702	-0.0493033	500
NCOR1	0.172391	0.161329	0.125592	0.352685	-0.456942	500
ELL2	0.174564	0.140781	0.110939	0.352211	-0.653989	500
CEBPD	0.139964	0.134036	0.109802	0.351649	-0.350153	500
SOX2	0.240801	0.220058	0.145295	0.350788	-0.728861	500
IKZF1	0.259594	0.243352	0.19221	0.350243	-0.433574	500
MGA	0.179801	0.136439	0.0999727	0.349488	-0.846793	500
GATA4	0.230803	0.226015	0.153486	0.349084	-0.588556	500
CHD4	0.275857	0.234432	0.153531	0.349049	-0.845387	500
U2AF1	0.086136	0.0707751	0.0876866	0.349031	0.025739	500
RUVBL2	0.0995732	0.0755631	0.0636604	0.347222	-0.645362	500
TBX2	0.124254	0.113734	0.0878686	0.346836	-0.499873	500
USF2	0.189938	0.17461	0.15385	0.346309	-0.304007	500
ZNF276	0.0992768	0.0753351	0.0888697	0.346098	-0.159765	500
UBTF	0.0739636	0.0613891	0.0617947	0.345764	-0.259332	500
SP7	0.133818	0.133437	0.104341	0.345694	-0.358966	500
NELFA	0.0473462	0.0373351	0.0326265	0.345501	-0.537203	500
SOX6	0.178141	0.163305	0.133691	0.345413	-0.414113	500
TFDP2	0.0903253	0.0706041	0.0694849	0.345044	-0.37843	500
NONO	0.0607043	0.0468066	0.053877	0.343445	-0.17213	500
WDR5	0.0407857	0.0310555	0.0450946	0.343076	0.144894	500
LDB1	0.170256	0.165566	0.124818	0.342743	-0.447884	500
HNF1B	0.172924	0.146424	0.113123	0.342708	-0.612242	500
ZNF407	0.140221	0.109155	0.125182	0.342058	-0.16367	500
ZNF274	0.1089	0.0843221	0.0983345	0.341267	-0.147235	500
NFYB	0.0928941	0.0733306	0.0717601	0.340652	-0.372405	500
GLIS1	0.129412	0.123234	0.108573	0.340178	-0.253301	500
ATRX	0.102537	0.0931951	0.0637514	0.340108	-0.68562	500
SMARCE1	0.191558	0.177004	0.122315	0.33858	-0.647179	500
ZFP36	0.163992	0.131699	0.128686	0.338281	-0.349776	500
SP5	0.114749	0.0969096	0.0878686	0.338228	-0.385065	500
JARID2	0.0798127	0.0593656	0.0833182	0.338228	0.0620133	500
IRF2	0.132534	0.112243	0.0838187	0.337982	-0.661015	500
ZFY	0.0813935	0.0647046	0.0717601	0.337578	-0.181732	500
ZNF660	0.116982	0.110295	0.0906898	0.337508	-0.367276	500
HNRNPL	0.0796546	0.0718486	0.101474	0.337087	0.349286	500
FIP1L1	0.0670671	0.0554991	0.0909174	0.336946	0.43895	500
ZNF175	0.140635	0.120774	0.0972879	0.336893	-0.531628	500
ZNF550	0.0925977	0.0747746	0.0947852	0.335892	0.0336855	500
GATAD2B	0.128068	0.110742	0.0905988	0.33454	-0.499344	500
PML	0.111192	0.112148	0.119494	0.334417	0.103881	500
OLIG2	0.0622653	0.0573611	0.0534674	0.334206	-0.219769	500
ZNF883	0.100976	0.0772636	0.0936021	0.334118	-0.109402	500
ZNF692	0.106312	0.102334	0.0802239	0.333854	-0.406194	500
GMEB1	0.0949887	0.0808831	0.0732162	0.333099	-0.375593	500
ZNF341	0.0942181	0.0899461	0.0751274	0.333064	-0.326664	500
ZBTB26	0.0301743	0.0225055	0.0238442	0.332572	-0.339682	500
ZHX1	0.154962	0.124089	0.109893	0.331834	-0.495819	500
ZBTB21	0.117358	0.0975176	0.0821351	0.331237	-0.514842	500
GATA1	0.186697	0.186865	0.153258	0.330447	-0.284737	500
NBN	0.158321	0.156807	0.121223	0.330008	-0.385189	500
ZBTB40	0.123661	0.111492	0.086913	0.32999	-0.508749	500
KLF17	0.0901672	0.0816621	0.0778577	0.328602	-0.211763	500
MED12	0.161285	0.17233	0.109574	0.328269	-0.557708	500
ZSCAN22	0.0651701	0.0488586	0.0458227	0.3279	-0.508148	500
PKNOX1	0.224835	0.21888	0.158901	0.327197	-0.500742	500
YY1AP1	0.222503	0.194247	0.121041	0.327074	-0.878329	500
BACH1	0.10977	0.0984961	0.0976065	0.325844	-0.16943	500
MEF2A	0.165376	0.156845	0.107344	0.325827	-0.6235	500
ARID3A	0.172648	0.161187	0.12227	0.325809	-0.497762	500
NFAT5	0.0483144	0.0371166	0.0461867	0.324703	-0.0649751	500
MRTFB	0.163281	0.143811	0.105979	0.324615	-0.623575	500
NFATC3	0.148935	0.144296	0.126365	0.323561	-0.237084	500
NFIC	0.306663	0.306736	0.201902	0.322648	-0.603	500
TFAP4	0.183891	0.166516	0.123817	0.321699	-0.570645	500
NR2F1	0.15427	0.144115	0.110666	0.321506	-0.479245	500
SRSF1	0.0506264	0.0384941	0.0581544	0.320768	0.199997	500
PDX1	0.166304	0.154166	0.101474	0.320469	-0.712711	500
ATF1	0.112714	0.0967861	0.0902348	0.317729	-0.32091	500
ZBTB33	0.169308	0.161624	0.164998	0.316956	-0.0371999	500
ZNF777	0.0408252	0.0260585	0.032763	0.316816	-0.317392	500
ATF2	0.185373	0.174582	0.149436	0.315463	-0.310908	500
BRCA1	0.0963917	0.0746986	0.0607936	0.312617	-0.66499	500
SMARCA5	0.151207	0.137133	0.12095	0.312249	-0.322116	500
ZNF598	0.0995534	0.0763421	0.0857299	0.311528	-0.215673	500
PHF5A	0.10558	0.0885401	0.0972424	0.311195	-0.118683	500
TEAD1	0.302889	0.276203	0.188069	0.310949	-0.687529	500
ZNF2	0.084733	0.0810826	0.0807244	0.310878	-0.0699193	500
PLAG1	0.0950678	0.0826976	0.107617	0.310826	0.178883	500
SRF	0.132889	0.115302	0.0874135	0.309912	-0.604297	500
FOXP4	0.106094	0.0916751	0.0723517	0.308261	-0.552247	500
SP140L	0.08993	0.0708036	0.0664816	0.305784	-0.435848	500
KDM6B	0.0365569	0.0301055	0.0549236	0.305556	0.58728	500
ZNF697	0.0528001	0.0400046	0.0441846	0.305433	-0.256997	500
CDK7	0.0998301	0.0871246	0.0722151	0.305363	-0.467173	500
KLF8	0.0646761	0.0575606	0.0572443	0.304924	-0.176102	500
SMAD5	0.0325851	0.0342666	0.0652075	0.304607	1.00083	500
MITF	0.133008	0.120812	0.0955133	0.304221	-0.477739	500
ZBTB2	0.191242	0.165566	0.163633	0.303325	-0.224936	500
LMO2	0.135577	0.129286	0.105843	0.303062	-0.357188	500
FOSL1	0.256551	0.231591	0.151529	0.302605	-0.75965	500
NELFCD	0.0510809	0.0354446	0.0303058	0.302219	-0.753191	500
TRIM22	0.167075	0.157102	0.133327	0.301867	-0.325524	500
ZGPAT	0.162649	0.137617	0.134237	0.301797	-0.276973	500
DMAP1	0.0992372	0.0803321	0.0675282	0.301779	-0.555391	500
MCRS1	0.0461803	0.0364326	0.0406807	0.300708	-0.182931	500
ZXDB	0.0675019	0.0713926	0.0495996	0.30055	-0.4446	500
ILF3	0.127653	0.101375	0.114534	0.299039	-0.156449	500
CTNNB1	0.0712959	0.0506446	0.0430925	0.298407	-0.726383	500
RARA	0.0720073	0.0605246	0.0495996	0.298143	-0.537815	500
GTF2B	0.0411018	0.0272175	0.0235257	0.298003	-0.804968	500
FOXP2	0.0686677	0.0603346	0.0588369	0.297669	-0.222911	500
TRIM25	0.0491839	0.0403466	0.0649345	0.296791	0.400799	500
ARID1B	0.16502	0.158156	0.112668	0.296404	-0.550558	500
NFYA	0.0966486	0.0752211	0.0770841	0.296404	-0.326316	500
SIX1	0.0983283	0.0851676	0.0721241	0.296281	-0.447124	500
ISL2	0.0729558	0.0641156	0.0507372	0.295948	-0.523979	500
MBD2	0.0893965	0.0761711	0.0697579	0.295438	-0.357862	500
ZNF561	0.060151	0.0546536	0.0440025	0.295052	-0.451001	500
HNRNPK	0.0422282	0.0347131	0.0560612	0.295034	0.408795	500
ZNF189	0.087045	0.0871911	0.0680743	0.294788	-0.354652	500
TFIIIC	0.028139	0.0168055	0.0343557	0.294261	0.287979	500
CDX2	0.173201	0.152143	0.10061	0.293892	-0.783675	500
NFYC	0.0787456	0.0604676	0.0623407	0.293857	-0.337024	500
TBL1X	0.0558432	0.0423226	0.0524208	0.293453	-0.0912411	500
CDK6	0.0926175	0.0667756	0.0659811	0.293137	-0.489232	500
ARID4A	0.0821839	0.0733306	0.0738078	0.292241	-0.155083	500
SRSF3	0.0566336	0.0519271	0.076356	0.291662	0.431084	500
INTS13	0.0644192	0.0562021	0.0447761	0.290731	-0.524762	500
TBL1XR1	0.114591	0.100358	0.0873225	0.29045	-0.39207	500
ZNF639	0.0848121	0.0776151	0.0607936	0.289273	-0.48035	500
RBBP4	0.105383	0.0989711	0.0679833	0.28864	-0.632388	500
CTBP2	0.0993558	0.0853861	0.070577	0.287235	-0.493406	500
HBP1	0.0514959	0.0431966	0.0395886	0.286304	-0.37937	500
ZNF142	0.0389677	0.0299915	0.0299873	0.285795	-0.37793	500
KLF16	0.0895744	0.0773966	0.0714416	0.285689	-0.326322	500
KLF10	0.0615935	0.0603916	0.0473244	0.285408	-0.380195	500
BCL3	0.125934	0.112585	0.119676	0.283845	-0.0735302	500
SP3	0.0415761	0.031825	0.0293957	0.283511	-0.500149	500
OGG1	0.0524641	0.0457046	0.0781762	0.283195	0.575398	500
SOX4	0.122851	0.109307	0.0734893	0.282703	-0.741305	500
ESRRA	0.19221	0.171266	0.125637	0.282018	-0.613424	500
ZBTB8A	0.0650318	0.0566676	0.048917	0.281509	-0.41081	500
ZFP69B	0.0764929	0.0690176	0.059838	0.281245	-0.354264	500
FOXL2	0.186065	0.187473	0.107845	0.281157	-0.786848	500
HIF3A	0.0742204	0.0592801	0.0609301	0.280542	-0.284661	500
DEK	0.141663	0.107597	0.120996	0.27991	-0.227508	500
MEN1	0.0279216	0.0572661	0.048917	0.279155	0.808955	500
ZFP37	0.0656839	0.0543686	0.0493265	0.278698	-0.413176	500
ZNF76	0.0405288	0.0311505	0.0299873	0.277767	-0.434597	500
PAXIP1	0.0988816	0.0882836	0.0686203	0.277433	-0.527066	500
RFXAP	0.0431372	0.0332501	0.0341736	0.277398	-0.336048	500
CXXC4	0.0200767	0.011324	0.0153804	0.276292	-0.384426	500
EHMT2	0.0768684	0.0626431	0.0507827	0.276186	-0.598053	500
ZNF786	0.061712	0.0477281	0.0475519	0.276169	-0.37605	500
SPDEF	0.142631	0.120061	0.0952858	0.275273	-0.581958	500
ZNF44	0.057424	0.0438426	0.0406352	0.274096	-0.498923	500
RUNX2	0.123385	0.126987	0.0955133	0.273481	-0.369389	500
ZNF12	0.0792791	0.0642676	0.0548325	0.273042	-0.531909	500
NR2C2	0.0806229	0.0716301	0.0590189	0.272954	-0.450011	500
ZBTB14	0.0148401	0.010659	0.0121041	0.271742	-0.294007	500
EBF1	0.172904	0.160303	0.128003	0.271672	-0.433794	500
SIN3B	0.0424258	0.0326895	0.0430015	0.271443	0.0194437	500
RXRA	0.156404	0.144058	0.0934201	0.27111	-0.743476	500
MLX	0.0827767	0.0676401	0.059747	0.271074	-0.470359	500
KLF3	0.100443	0.0841701	0.0730797	0.270987	-0.458829	500
RELB	0.121468	0.129248	0.0865035	0.270829	-0.489744	500
AFF1	0.078054	0.0793156	0.0638424	0.270723	-0.289958	500
SKIL	0.124768	0.125163	0.0908719	0.270495	-0.45734	500
ZSCAN30	0.0571869	0.0487351	0.0437295	0.269634	-0.387077	500
MEF2D	0.0746749	0.0604106	0.0596105	0.2693	-0.325058	500
MECOM	0.091669	0.0780521	0.0658446	0.268721	-0.477369	500
RYBP	0.0605659	0.0351786	0.0474154	0.268123	-0.353152	500
NCBP1	0.0117773	0.00491151	0.00773571	0.266033	-0.606398	500
ZNF652	0.100719	0.0878656	0.0801784	0.265243	-0.329055	500
KMT2D	0.0862151	0.0711931	0.0469148	0.264997	-0.877897	500
ZHX2	0.0692013	0.0556226	0.0501911	0.264329	-0.463367	500
ZNF687	0.100126	0.0959311	0.0728522	0.26382	-0.458779	500
RBM22	0.0255701	0.0487351	0.113988	0.263679	2.15635	500
NFATC1	0.0547168	0.0622061	0.0633873	0.263469	0.21221	500
ZBTB20	0.0646761	0.0588526	0.0440481	0.263275	-0.554155	500
PBX3	0.0930324	0.0890436	0.0794958	0.262098	-0.226855	500
E4F1	0.104177	0.0908201	0.0797688	0.261765	-0.385145	500
RFX5	0.134391	0.106381	0.0829541	0.260658	-0.696053	500
TAF3	0.0278821	0.0173185	0.0141518	0.260272	-0.978352	500
FOXM1	0.196024	0.180795	0.109028	0.259042	-0.846333	500
HNRNPC	0.0220132	0.016036	0.0177011	0.258216	-0.314528	500
MORC2	0.0309054	0.028462	0.0545595	0.257321	0.819971	500
HNRNPH1	0.0763941	0.0691221	0.107435	0.257057	0.491936	500
HMGN3	0.0326444	0.0254315	0.0372679	0.257057	0.191101	500
ZNF232	0.0363593	0.0283575	0.0265744	0.256073	-0.452286	500
ELF3	0.175948	0.153758	0.0925555	0.255529	-0.926754	500
ZNF766	0.0441054	0.0364801	0.032945	0.255142	-0.420896	500
ETV4	0.0896732	0.0747176	0.0589279	0.254633	-0.605725	500
KDM4B	0.0361815	0.025631	0.0372224	0.254229	0.0409206	500
PRDM14	0.0632336	0.0522216	0.0641609	0.253825	0.0210029	500
ZNF800	0.0431767	0.0344186	0.0334001	0.252912	-0.370402	500
APC	0.0702288	0.0595651	0.0648435	0.252771	-0.115102	500
LIN54	0.0557246	0.0447261	0.0374954	0.252244	-0.571599	500
ZNF770	0.0979331	0.0835716	0.076356	0.252191	-0.359054	500
ZNF35	0.116547	0.107331	0.0828176	0.25119	-0.492908	500
NKX2-1	0.18067	0.162137	0.10466	0.251032	-0.787654	500
ZNF528	0.0966289	0.0760001	0.0688023	0.250733	-0.489997	500
RORC	0.0323084	0.0268185	0.0573353	0.250628	0.827513	500
CUX1	0.103545	0.0823271	0.0764925	0.250487	-0.436867	500
HDAC3	0.151662	0.135708	0.0949217	0.250206	-0.676048	500
TCF4	0.173438	0.172083	0.145795	0.248362	-0.250474	500
TWIST1	0.149646	0.15068	0.10293	0.248327	-0.539886	500
ZBTB11	0.0365174	0.0314165	0.0302148	0.248011	-0.27333	500
SMAD3-HIF1A	0.146089	0.121895	0.065071	0.247782	-1.16677	500
LMO1	0.0834486	0.0796671	0.0607936	0.246518	-0.456969	500
STAT5B	0.0593605	0.0568671	0.0458682	0.246324	-0.37201	500
EZH1	0.0663558	0.0477946	0.0569712	0.246166	-0.219988	500
EED	0.0750109	0.0610566	0.0634783	0.245147	-0.240835	500
ZNF572	0.0650911	0.0518606	0.0716236	0.245042	0.137975	500
ATXN7L3	0.0481959	0.0326895	0.0278941	0.24455	-0.788951	500
XBP1	0.0812749	0.0834386	0.0611576	0.243233	-0.410278	500
ZNF384	0.129174	0.109374	0.0971059	0.242723	-0.411689	500
PITX3	0.0819468	0.0884356	0.0589734	0.241951	-0.474623	500
MAFF	0.146998	0.118912	0.0920095	0.241476	-0.675946	500
CHD8	0.0634905	0.0500746	0.0537859	0.241476	-0.239311	500
THAP1	0.0357665	0.0268375	0.0447761	0.240844	0.32412	500
ZNF324	0.0696953	0.0539886	0.0478704	0.23972	-0.541927	500
ZNF711	0.0432557	0.031939	0.0447306	0.238385	0.048371	500
CBX4	0.02063	0.0162735	0.0251638	0.236575	0.286609	500
DNMT3B	0.0719085	0.0977076	0.15617	0.234836	1.11889	500
CLOCK	0.069063	0.0625101	0.0548325	0.234467	-0.33288	500
GABPB1	0.059815	0.0485356	0.0462323	0.231446	-0.371609	500
ZNF444	0.0960953	0.0722761	0.0847743	0.231376	-0.180839	500
RBFOX2	0.0699917	0.0723141	0.115899	0.230884	0.727614	500
MEF2B	0.114453	0.123576	0.0774936	0.228723	-0.562604	500
TCF7	0.0897917	0.0858516	0.0629778	0.228706	-0.511739	500
HDGF	0.112022	0.128526	0.129687	0.228601	0.211247	500
ZMIZ1	0.0747737	0.0675071	0.0590189	0.228319	-0.341354	500
WT1	0.0650911	0.0653126	0.049372	0.227547	-0.398766	500
KAT7	0.0436905	0.0526681	0.0452312	0.227424	0.0499984	500
PCGF1	0.0459234	0.026296	0.0369039	0.226932	-0.315457	500
ZMYND8	0.122772	0.103094	0.0572443	0.224929	-1.10078	500
CCNT2	0.0382366	0.0341146	0.0355843	0.224841	-0.103713	500
ZNF574	0.0733905	0.0588336	0.0521478	0.224736	-0.492987	500
ZNF207	0.0594396	0.0516706	0.0423189	0.224262	-0.490122	500
GTF3C2	0.0680354	0.0422656	0.0406352	0.222347	-0.743554	500
NR4A1	0.137533	0.125619	0.0895067	0.221926	-0.619711	500
PAF1	0.058333	0.0630896	0.104751	0.22182	0.844575	500
ZNF335	0.112793	0.0898606	0.0688023	0.22117	-0.713148	500
THRB	0.0853851	0.0715541	0.0613851	0.220872	-0.476095	500
ZSCAN21	0.0686085	0.0655786	0.049099	0.220731	-0.482692	500
ZNF398	0.064518	0.0550051	0.0410903	0.219379	-0.650905	500
ZNF394	0.0572462	0.0536466	0.0420004	0.219168	-0.446778	500
NRIP1	0.166423	0.141189	0.105661	0.218553	-0.655415	500
SS18-SSX	0.165297	0.137342	0.0894612	0.217885	-0.885723	500
TFDP1	0.0435719	0.0292315	0.0363578	0.216744	-0.261132	500
ZNF467	0.0647156	0.0583681	0.0536494	0.216146	-0.270552	500
BMPR1A	0.0430186	0.0400711	0.0438205	0.21569	0.0266459	500
ZNF366	0.0997313	0.107445	0.0718056	0.215672	-0.473949	500
TFAP2A	0.0973798	0.0767886	0.0603841	0.213599	-0.689454	500
VEZF1	0.0487887	0.0410211	0.0409083	0.213389	-0.254154	500
SETDB1	0.0788839	0.0537796	0.0519203	0.212247	-0.603433	500
ZBTB10	0.0308264	0.0207955	0.0250728	0.211228	-0.298042	500
MBD1	0.0530372	0.0425031	0.0441391	0.210842	-0.264948	500
IKZF2	0.127396	0.129286	0.0803149	0.209524	-0.66558	500
ZNF391	0.0319527	0.02584	0.0237987	0.20912	-0.425057	500
GLIS3	0.0745959	0.0674691	0.076447	0.208962	0.0353642	500
MED	0.0634905	0.0643911	0.0467328	0.20847	-0.442105	500
ZNF18	0.0672648	0.0608856	0.0495086	0.208382	-0.442173	500
ASXL3	0.0413983	0.0344946	0.0276665	0.208172	-0.581427	500
MYC-DAXX	0.0125084	0.00757151	0.0086913	0.20652	-0.525253	500
ZNF580	0.051318	0.0458471	0.032308	0.205519	-0.667575	500
ZNF843	0.0486504	0.0520411	0.0320349	0.205343	-0.602804	500
SIX5	0.0403114	0.029811	0.0308973	0.204939	-0.383706	500
ZNF202	0.0085563	0.00708701	0.00746269	0.204711	-0.197292	500
TAF7	0.0238114	0.013794	0.0185202	0.204553	-0.362553	500
PAX3-FOXO1	0.116053	0.104149	0.0789498	0.204254	-0.555782	500
EHF	0.134035	0.117734	0.0701675	0.202059	-0.933741	500
NCOA1	0.109355	0.0918746	0.0800419	0.20169	-0.450188	500
E2F8	0.0656642	0.0698631	0.0890517	0.201251	0.439537	500
KMT2B-D	0.11878	0.0974606	0.0729887	0.200653	-0.702551	500
YAP1	0.0942181	0.0790021	0.0468238	0.19974	-1.00876	500
ZNF609	0.0463977	0.0424271	0.0333546	0.198423	-0.476168	500
ID3	0.0947121	0.0814246	0.0799509	0.197685	-0.244435	500
FOXK2	0.089357	0.0861176	0.0642974	0.19765	-0.47482	500
SUPT6H	0.0521282	0.0461226	0.0880051	0.197492	0.755523	500
MTF2	0.0416749	0.0307325	0.0356298	0.196666	-0.226095	500
KLF13	0.0454492	0.0345896	0.038087	0.196455	-0.254955	500
NKX3-1	0.12048	0.119957	0.0813615	0.195489	-0.566373	500
RORB	0.0161839	0.016663	0.0131507	0.195278	-0.299414	500
ZNF449	0.0400743	0.0378671	0.0290772	0.194505	-0.46279	500
SALL3	0.0273485	0.0212135	0.0205224	0.194505	-0.414265	500
SRSF7	0.0198198	0.015846	0.0290772	0.193329	0.552946	500
PRPF4	0.0408845	0.0453816	0.0527394	0.193276	0.367327	500
FOXO3	0.0356282	0.029393	0.0400892	0.19231	0.170194	500
SMARCD3	0.0891001	0.0772636	0.0523753	0.190711	-0.76654	500
ZNF524	0.0206695	0.013908	0.0171551	0.190395	-0.268867	500
MAF1	0.0157491	0.0113335	0.0194303	0.189078	0.303036	500
ZNF750	0.121547	0.101356	0.0679378	0.188797	-0.839227	500
FUS	0.0104138	0.00666901	0.0124681	0.188252	0.259753	500
HAND2	0.14024	0.145949	0.098289	0.186794	-0.512798	500
ARID4B	0.00867486	0.0107825	0.0131962	0.185916	0.605212	500
EP400	0.0409635	0.0373446	0.0298052	0.185898	-0.458774	500
OSR2	0.0881121	0.100966	0.0628413	0.185635	-0.487627	500
SOX9	0.0449749	0.0347321	0.0245723	0.184265	-0.87209	500
ZNF610	0.0232384	0.018525	0.0150619	0.184247	-0.625605	500
HNF4G	0.0929139	0.0925301	0.0688933	0.183544	-0.43153	500
CRX	0.0218156	0.022002	0.015881	0.183211	-0.458062	500
KDM5A	0.0115006	0.00733401	0.00878231	0.182912	-0.389039	500
FEZF1	0.0865312	0.0972041	0.0615217	0.180857	-0.492127	500
BAP1	0.0309054	0.0261725	0.0196123	0.180189	-0.656101	500
TBX5	0.054618	0.0732261	0.0444121	0.179504	-0.298425	500
NR1H2	0.118286	0.0976886	0.0752184	0.179399	-0.653126	500
ZNF337	0.0293839	0.0242915	0.0202949	0.178784	-0.533909	500
HDAC8	0.0580959	0.0477756	0.0513287	0.178573	-0.178669	500
NCOR2	0.10888	0.106571	0.0720786	0.176413	-0.5951	500
NEUROG2	0.123997	0.138615	0.0955588	0.176132	-0.375847	500
DDX5	0.0369324	0.029146	0.0424099	0.175728	0.199515	500
PHF21A	0.0495791	0.0423796	0.0320805	0.174797	-0.628038	500
KLF14	0.0213216	0.0143355	0.0183382	0.173023	-0.217463	500
ARRB1	0.0359246	0.0267615	0.0269385	0.172636	-0.415303	500
INSM2	0.0415563	0.0417716	0.0293047	0.172425	-0.503937	500
DLX6	0.0415761	0.0370786	0.0264379	0.172144	-0.653145	500
MLLT3	0.0466545	0.0400046	0.038542	0.171793	-0.275585	500
ZBTB6	0.0486899	0.0430066	0.0395886	0.170739	-0.298535	500
ZNF554	0.0937438	0.0847401	0.0600655	0.170704	-0.642186	500
MAFK	0.127929	0.113829	0.0801329	0.170317	-0.674883	500
ARID5B	0.0335336	0.0290415	0.0232981	0.169861	-0.525391	500
ZNF534	0.03713	0.033364	0.0297597	0.169667	-0.319223	500
TGIF2	0.0210845	0.02128	0.016791	0.169211	-0.328488	500
KAT2A	0.0270916	0.0228855	0.0202494	0.168947	-0.419972	500
EVI1	0.0900091	0.0855286	0.0607481	0.168772	-0.567232	500
PARP1	0.0467533	0.0367746	0.0459592	0.168315	-0.0247152	500
CREB3L1	0.0272695	0.021812	0.0197943	0.168122	-0.462201	500
SREBF1	0.0445204	0.0321575	0.0352657	0.166892	-0.336199	500
CHD7	0.17324	0.16778	0.100928	0.165311	-0.779444	500
ZNF184	0.080939	0.0755251	0.0579723	0.162957	-0.481471	500
CBFA2T3	0.143777	0.142424	0.102612	0.162887	-0.486638	500
ZBED1	0.0535905	0.0532856	0.0549691	0.162378	0.0366429	500
ZNF121	0.0628582	0.0532286	0.0493265	0.161991	-0.349736	500
CSNK2A1	0.017903	0.012141	0.0240262	0.161447	0.424407	500
CXXC5	0.00918863	0.00706801	0.00796323	0.161201	-0.206496	500
SOX8	0.0854247	0.0728841	0.0516017	0.161113	-0.727233	500
NRL	0.0115401	0.00907251	0.0101929	0.160305	-0.17909	500
MEIS2	0.104632	0.102724	0.0755825	0.160252	-0.469199	500
ZNF592	0.103288	0.0952376	0.0774936	0.159286	-0.414525	500
POU4F2	0.0544204	0.0468066	0.0422734	0.15897	-0.364398	500
HIC1	0.0466348	0.0473766	0.0462323	0.158548	-0.0125068	500
CCAR2	0.0679168	0.0592136	0.0556061	0.158285	-0.288526	500
YY2	0.0248982	0.019608	0.0172006	0.15825	-0.533586	500
ZBTB44	0.059657	0.0644576	0.0496451	0.157951	-0.26504	500
ZNF264	0.0379204	0.032756	0.0256644	0.157793	-0.563208	500
ZBTB1	0.0283761	0.0267235	0.0208409	0.157389	-0.445257	500
RFX3	0.0344426	0.0267235	0.0229341	0.157178	-0.586697	500
RFX1	0.0651701	0.0558696	0.0425464	0.155422	-0.615173	500
ESR2	0.0499743	0.0450586	0.032763	0.155105	-0.609119	500
EPAS1	0.0689642	0.0566676	0.032308	0.154139	-1.09396	500
HDAC6	0.00993953	0.00987051	0.0146979	0.153577	0.564355	500
POU2F2	0.0664941	0.0602016	0.0533309	0.15356	-0.318254	500
ASCL1	0.12542	0.115102	0.0964234	0.152945	-0.379312	500
ZBTB12	0.037545	0.0319105	0.0260739	0.152717	-0.526013	500
XRN2	0.00885271	0.00428451	0.0130597	0.152348	0.560932	500
BRD7	0.0248785	0.0229805	0.0141973	0.152119	-0.809281	500
ONECUT2	0.0811959	0.0765226	0.0492355	0.149941	-0.721707	500
PBX1	0.109216	0.0989236	0.0699854	0.149484	-0.642061	500
ZNF148	0.0527605	0.0454101	0.0411813	0.149239	-0.35747	500
NCOA2	0.124432	0.104206	0.0754459	0.148413	-0.721841	500
ELF4	0.0321306	0.025099	0.0298052	0.148149	-0.108381	500
ZNF519	0.0140892	0.010925	0.0109665	0.147956	-0.361489	500
ELK1	0.0219539	0.0159885	0.0149254	0.147851	-0.556711	500
ZNF503	0.0290084	0.0271225	0.0181562	0.147359	-0.676012	500
GMEB2	0.0107695	0.00776151	0.00837277	0.147254	-0.363171	500
MAFB	0.0796743	0.0841416	0.0499181	0.146709	-0.674552	500
KLF12	0.0103347	0.00591851	0.0104205	0.146305	0.0119163	500
CBFA2T2	0.097854	0.0899746	0.0855934	0.145585	-0.193132	500
GSPT2	0.0217168	0.0161785	0.0183837	0.144882	-0.240385	500
NFRKB	0.0388887	0.031616	0.0246633	0.144478	-0.656986	500
MBD3	0.0407857	0.033364	0.0289862	0.143793	-0.492698	500
PRDM15	0.0183377	0.0134995	0.0127412	0.142827	-0.525318	500
ZNF257	0.0470498	0.0391591	0.0362213	0.142634	-0.377348	500
ETV6	0.105679	0.101755	0.065162	0.142423	-0.697588	500
IFNA1	0.0398174	0.0393491	0.116855	0.141808	1.55324	500
UBN1	0.0586689	0.0571521	0.0281671	0.140983	-1.05859	500
ASXL1	0.00551318	0.0027645	0.00705315	0.140596	0.355383	500
DDX21	0.00436707	0.002242	0.00359483	0.140175	-0.280742	500
KMT2C	0.0860965	0.0704331	0.0395431	0.140087	-1.12253	500
ZNF281	0.0412797	0.0353686	0.0371769	0.139595	-0.151025	500
E2F3	0.0195036	0.0129485	0.0167	0.138523	-0.22389	500
NR2F6	0.119393	0.116404	0.0830906	0.138471	-0.52296	500
OTX2	0.0558234	0.0539601	0.0295322	0.137628	-0.918581	500
ZNF213	0.024839	0.0220495	0.016609	0.136556	-0.580637	500
MZF1	0.0428605	0.0449826	0.0278941	0.136363	-0.619691	500
ZNF518A	0.0417144	0.0303335	0.0200673	0.136328	-1.0557	500
ZNF10	0.0373474	0.0383231	0.0309884	0.136187	-0.26928	500
HOXB8	0.133344	0.12939	0.0775846	0.135818	-0.781309	500
ZSCAN4	0.0405683	0.0364801	0.0280761	0.13552	-0.531012	500
RAD51	0.0886654	0.0885781	0.0606571	0.135502	-0.547695	500
ERF	0.0369719	0.0306755	0.0276665	0.134641	-0.418287	500
PHF20	0.00881318	0.00498751	0.00668911	0.132692	-0.397848	500
ONECUT1	0.0844366	0.0826406	0.0541955	0.131761	-0.639696	500
MAML1	0.149646	0.127956	0.0744904	0.131585	-1.00643	500
KLF7	0.0153341	0.0115995	0.0116491	0.131128	-0.396533	500
PRDM4	0.0344623	0.0371071	0.0241172	0.131111	-0.514956	500
OGT	0.00497965	0.00343901	0.00464143	0.130426	-0.101475	500
TRPS1	0.114868	0.101897	0.0643429	0.130268	-0.836121	500
SREBF2	0.0292851	0.022648	0.0353112	0.130197	0.269963	500
NFIB	0.0626803	0.0516991	0.0430015	0.129653	-0.543627	500
ZBTB42	0.0631941	0.0665191	0.0482799	0.128897	-0.388366	500
DAXX	0.153697	0.146063	0.0782217	0.128406	-0.97445	500
SSRP1	0.0422677	0.0468731	0.070577	0.126473	0.739642	500
CBX2	0.0451132	0.0377531	0.0360848	0.125138	-0.322158	500
U2AF2	0.0181994	0.0131195	0.0160175	0.125015	-0.184246	500
RBM25	0.0429791	0.0339816	0.0312159	0.124506	-0.461355	500
NR2C1	0.0491839	0.0423131	0.0334001	0.124225	-0.558335	500
TET2	0.0105521	0.00822701	0.00991991	0.123136	-0.089132	500
ZNF479	0.0345018	0.026486	0.0301238	0.122345	-0.195771	500
EBF3	0.0662174	0.0649231	0.0416818	0.121906	-0.667793	500
SFPQ	0.0252934	0.0221635	0.0217965	0.121379	-0.214667	500
SFMBT1	0.0146821	0.010032	0.00928285	0.121168	-0.661413	500
ZNF579	0.0478797	0.0367556	0.0298507	0.119517	-0.681647	500
ATF4	0.0783504	0.0758291	0.0553331	0.119061	-0.501798	500
SMC1A-B	0.0999684	0.0764371	0.0854569	0.118797	-0.226276	500
ZNF737	0.0204126	0.0169005	0.021296	0.11813	0.0611198	500
KLF15	0.00995929	0.00754301	0.00850928	0.117936	-0.227006	500
DR1	0.00529581	0.00386651	0.00382235	0.116584	-0.470392	500
ZMYM3	0.0866893	0.0675926	0.0556516	0.116566	-0.639431	500
NCOA3	0.0819666	0.0653506	0.0495086	0.115302	-0.727358	500
DIDO1	0.0256491	0.0164255	0.0151529	0.114371	-0.759317	500
HMGB1	0.00766707	0.00828401	0.00691664	0.113844	-0.148606	500
NUTM1	0.0443228	0.0572946	0.033127	0.111788	-0.42004	500
T	0.0539264	0.0454291	0.0309428	0.109364	-0.801386	500
STAT5A	0.0968857	0.0939836	0.0771751	0.109329	-0.328149	500
ZSCAN29	0.0263407	0.023712	0.0186112	0.107889	-0.501124	500
CREB5	0.104573	0.105241	0.0774481	0.107133	-0.433202	500
BMI1	0.0554677	0.0447071	0.0368584	0.105904	-0.589656	500
ZSCAN5A	0.00774612	0.00453151	0.00609756	0.105043	-0.345241	500
ZNF101	0.0205312	0.0173565	0.0118766	0.104639	-0.789694	500
ELK4	0.0154527	0.010336	0.00778122	0.10276	-0.989793	500
PRDM1	0.0764336	0.0727701	0.0521933	0.102443	-0.550343	500
SMARCA2	0.154369	0.157235	0.0758555	0.100915	-1.02506	500
FOXO1-PAX3	0.0696163	0.0612276	0.0406352	0.100827	-0.776693	500
ZIC2	0.0169545	0.013319	0.0121496	0.100371	-0.480758	500
MYOG	0.0918073	0.0877611	0.0596105	0.100125	-0.623043	500
SMARCC2	0.0725013	0.0647901	0.0384965	0.0991059	-0.913278	500
GATAD1	0.0182192	0.0146775	0.0112395	0.0988249	-0.696876	500
TSHZ2	0.0468917	0.0497136	0.0313979	0.0982803	-0.578664	500
TCF21	0.0899893	0.0843696	0.0562432	0.097525	-0.678076	500
TERF1	0.0702288	0.0690936	0.0444121	0.0974372	-0.661111	500
ZSCAN16	0.0607438	0.0600971	0.0460957	0.0969804	-0.398103	500
ZNF273	0.0158677	0.0138225	0.0120131	0.0969102	-0.401482	500
MRTFA	0.0257282	0.020672	0.0131507	0.0967697	-0.968208	500
ZNF256	0.00654073	0.00450301	0.00637059	0.0966994	-0.0380248	500
ZFP3	0.0478402	0.0519081	0.032581	0.095786	-0.554192	500
MYF5	0.0429396	0.0358341	0.0340826	0.0957684	-0.333271	500
ZXDC	0.065763	0.0533996	0.032763	0.0956279	-1.00521	500
SAFB	0.00727186	0.00465501	0.00828176	0.0955928	0.187612	500
L3MBTL4	0.0213611	0.0182115	0.0199763	0.0940997	-0.096694	500
ISL1	0.0579378	0.0624626	0.0344922	0.0939943	-0.748236	500
FANCL	0.00371498	0.002033	0.00268475	0.0936957	-0.468566	500
PRKDC	0.0319725	0.0203585	0.0205224	0.0933092	-0.639633	500
NR5A2	0.0596767	0.0478041	0.0422279	0.0930809	-0.498972	500
HNRNPUL1	0.0203138	0.0188195	0.0260284	0.0925539	0.357626	500
ZNF423	0.0175868	0.016853	0.0132417	0.092062	-0.409407	500
RBM14	0.00652097	0.00509201	0.0111485	0.0915526	0.773695	500
TOP1	0.00719282	0.00453151	0.0147434	0.0912189	1.03543	500
E2F7	0.0510019	0.0501031	0.0363578	0.0911135	-0.488283	500
BICRA	0.0739043	0.0501981	0.0357663	0.0903933	-1.04706	500
ZNF512B	0.0224875	0.015029	0.0158355	0.0901825	-0.505962	500
HMBOX1	0.0784097	0.0870106	0.0534219	0.0899893	-0.5536	500
RREB1	0.0202743	0.014098	0.0161085	0.0894974	-0.33183	500
LEF1	0.0629174	0.0553851	0.0409993	0.0894799	-0.617862	500
CD74	0.0282575	0.028101	0.0181562	0.0893042	-0.638175	500
NFATC2	0.0235743	0.0247285	0.0150619	0.0892515	-0.646311	500
NR5A1	0.0473659	0.0452011	0.0313069	0.0888651	-0.59737	500
RUNX1-RUNX1T1	0.0421096	0.0390356	0.0308518	0.088584	-0.448794	500
ZNF362	0.0589851	0.0609711	0.0411813	0.0883557	-0.518362	500
TLE3	0.0867288	0.0870106	0.0607026	0.0874423	-0.514754	500
ZNF30	0.0413785	0.0309795	0.0258009	0.0862653	-0.681461	500
RUVBL1	0.00849702	0.00573801	0.00673462	0.0862127	-0.33536	500
TCF25	0.0148599	0.0122455	0.0104205	0.0860897	-0.512005	500
SPIB	0.0664348	0.0655121	0.0425919	0.0859667	-0.64136	500
MIER1	0.0257479	0.023541	0.022024	0.0851587	-0.225379	500
ZNF282	0.0166186	0.0136135	0.0210684	0.0844561	0.342286	500
BATF	0.0656444	0.0498181	0.0531034	0.0838413	-0.305868	500
ZBTB24	0.057009	0.029355	0.0195213	0.0836129	-1.54614	500
ZMYND11	0.0077066	0.0211375	0.0536039	0.0829981	2.79817	500
SUPT16H	0.0178635	0.0262295	0.0338551	0.0825414	0.922359	500
PBX2	0.0688851	0.0670131	0.0467783	0.0823482	-0.558353	500
CC2D1A	0.0602498	0.0447451	0.0455952	0.0822077	-0.402074	500
CBX3	0.0843378	0.0693786	0.0393156	0.0809429	-1.10108	500
ZIC5	0.0186144	0.013737	0.0145158	0.0804687	-0.358791	500
PROX1	0.114394	0.104282	0.059565	0.0796431	-0.941469	500
ESRRG	0.0633522	0.0711551	0.0454132	0.079485	-0.480283	500
ZNF583	0.0298186	0.021128	0.0211594	0.076815	-0.494911	500
TAF9B	0.0132198	0.010982	0.00678012	0.0762353	-0.963314	500
POU2F3	0.0555665	0.0526301	0.0336731	0.0753922	-0.72262	500
SRSF4	0.00507845	0.00538651	0.0228886	0.0753219	2.17217	500
ZNF596	0.0167964	0.015257	0.0102839	0.0751111	-0.70776	500
DDX20	0.0284749	0.025612	0.0228886	0.0750057	-0.31506	500
BRF1	0.0237719	0.0179075	0.0182927	0.0747774	-0.37799	500
PCBP2	0.0272893	0.022344	0.0266655	0.0741099	-0.0333611	500
ZNF239	0.0383551	0.0304095	0.0258464	0.0737937	-0.569458	500
GFI1	0.0434929	0.0381141	0.0250273	0.0736707	-0.797276	500
FOXJ3	0.0277437	0.0290985	0.0176101	0.0735302	-0.655758	500
SCRT1	0.0350749	0.0406221	0.032217	0.0733194	-0.122618	500
LIN9	0.00296408	0.0018525	0.00195668	0.0727397	-0.599174	500
SOX13	0.0346006	0.0338581	0.0220695	0.0721249	-0.648743	500
IRF2BP2	0.0434336	0.0424461	0.0284401	0.0720898	-0.610884	500
SMAD2	0.0246216	0.0211755	0.0152894	0.0719844	-0.687391	500
ZNF558	0.0322294	0.0275975	0.0196123	0.0719141	-0.716617	500
MSX2	0.0381575	0.0334971	0.0305788	0.071756	-0.319435	500
ZNF146	0.0104533	0.00948101	0.0075992	0.0714223	-0.46004	500
IRF3	0.00618504	0.00375251	0.00532399	0.0708075	-0.216274	500
CEBPG	0.0726396	0.0693311	0.0491445	0.0705264	-0.563726	500
GLI4	0.0071533	0.00456001	0.00445941	0.0701576	-0.681756	500
ZNF785	0.00903055	0.00521551	0.00709865	0.0696657	-0.347269	500
MEIS1	0.078627	0.0747936	0.0477339	0.0695955	-0.720012	500
PRDM6	0.0683516	0.105365	0.0553331	0.0693847	-0.304832	500
ZSCAN23	0.0168952	0.0145825	0.010648	0.0691036	-0.666036	500
CBX7	0.0064024	0.00587101	0.00900983	0.0690158	0.492886	500
TBX3	0.0257479	0.0246335	0.0167455	0.0688753	-0.62068	500
OVOL1	0.0376833	0.031806	0.0251183	0.0684537	-0.585185	500
SALL2	0.0086551	0.00589001	0.00609756	0.0684186	-0.505318	500
TSHZ1	0.0343438	0.03211	0.0201129	0.0680497	-0.77193	500
JMJD6	0.0444414	0.025574	0.0348562	0.0676457	-0.350488	500
ZNF778	0.0244833	0.022534	0.0183382	0.065731	-0.416945	500
ZNF736	0.0277042	0.023161	0.0254368	0.0651865	-0.123187	500
REL	0.00622456	0.00727701	0.0117401	0.0641676	0.915399	500
REPIN1	0.00683713	0.00423701	0.00441391	0.063992	-0.631336	500
TERF2	0.0432557	0.0401091	0.0268475	0.0639393	-0.688105	500
ZNF695	0.022112	0.0187435	0.0140608	0.0638339	-0.653152	500
ZNF441	0.00486108	0.0023845	0.00368584	0.0631488	-0.399285	500
ZFP91	0.0147216	0.011742	0.00987441	0.0627273	-0.576166	500
ZNF468	0.00679761	0.00535801	0.00618857	0.0623408	-0.135422	500
WDHD1	0.0243845	0.0189715	0.0127867	0.0609707	-0.931321	500
PCGF2	0.0124886	0.00990851	0.0111485	0.0608653	-0.163763	500
NOTCH3	0.018812	0.0164065	0.0145613	0.0603207	-0.36951	500
NFIA	0.0532546	0.0499511	0.0388606	0.0602329	-0.454598	500
ZNF224	0.00517725	0.003534	0.00414088	0.0601802	-0.322249	500
BCLAF1	0.0151761	0.012198	0.0204769	0.0599694	0.432198	500
ZNF283	0.0199186	0.01786	0.0187022	0.0598816	-0.0909057	500
ZNF343	0.00551318	0.00374301	0.00313979	0.0579845	-0.812217	500
PBX1-2-3	0.0199383	0.01957	0.0155624	0.0579669	-0.357478	500
HNF1A	0.0545983	0.0520221	0.0267565	0.0577737	-1.02897	500
ZNF783	0.00173892	0.0013775	0.00127412	0.0576683	-0.448697	500
SIX2	0.0683318	0.0674216	0.0410903	0.0573346	-0.73376	500
BACH2	0.0524641	0.0555941	0.0306698	0.0570711	-0.774512	500
ZNF577	0.014603	0.0127205	0.0100109	0.0568779	-0.544691	500
MYOCD	0.00677785	0.00635551	0.0155169	0.0567725	1.19494	500
ZNF75A	0.0031024	0.0019475	0.00263924	0.0566144	-0.23326	500
SETX	0.0205904	0.0128345	0.0128777	0.0562631	-0.677102	500
ZNF513	0.0129629	0.0118275	0.0114671	0.0561928	-0.176892	500
TBX18	0.0210845	0.0150765	0.0123316	0.0560874	-0.773816	500
SHOX2	0.0367348	0.0271605	0.0235257	0.0557361	-0.642911	500
ZNF654	0.0867881	0.0641536	0.0748544	0.0556834	-0.213411	500
AATF	0.0122713	0.011077	0.0247543	0.0551213	1.01239	500
NKX2-5	0.0245623	0.027683	0.016154	0.0548402	-0.604556	500
ZNF280A	0.0207683	0.013433	0.0163815	0.05477	-0.342314	500
ZNF792	0.00978145	0.00809401	0.00678012	0.054647	-0.528737	500
IRF8	0.0225863	0.0204535	0.0151074	0.0546295	-0.580191	500
PREB	0.00241078	0.0014915	0.00245723	0.054243	0.0275298	500
ZBTB16	0.0372485	0.0356156	0.0229341	0.0541025	-0.699689	500
ZNF664	0.029621	0.029849	0.0232526	0.0538917	-0.349226	500
NFKB2	0.0398965	0.0405081	0.0266655	0.0532593	-0.581289	500
CARM1	0.0114216	0.00790401	0.00732617	0.0520473	-0.640629	500
SNAPC1	0.00302336	0.0024035	0.00232071	0.0520473	-0.381583	500
RLF	0.00768684	0.00506351	0.00418638	0.0518189	-0.876685	500
CBX5	0.0316958	0.0256215	0.0179742	0.0517487	-0.81837	500
ZNF280D	0.0145635	0.00829351	0.00782672	0.0507299	-0.895876	500
HLF	0.0452911	0.0418571	0.0296687	0.0500799	-0.610284	500
ZNF320	0.0180611	0.0134805	0.0132872	0.0500448	-0.442846	500
ZSCAN5C	0.0364581	0.0440421	0.0243447	0.0500097	-0.58263	500
ZNF549	0.0248785	0.020007	0.0149254	0.0499218	-0.737131	500
ASH1L	0.00444611	0.00314451	0.00373134	0.0498164	-0.25285	500
OVOL3	0.0102952	0.011666	0.00687113	0.0494124	-0.583355	500
MAFG	0.0706438	0.0656546	0.0465053	0.0491314	-0.603168	500
SND1	0.0314982	0.0323475	0.0179286	0.0488679	-0.813004	500
ZBED2	0.00741019	0.00527251	0.00414088	0.0480423	-0.839573	500
SPIN1	0.000257	0.00058	0.000182	0.0478666	-0.49706	500
BHLHE22	0.0387503	0.0424746	0.0343102	0.047287	-0.175573	500
ETV2	0.017409	0.018886	0.0127867	0.0470059	-0.445192	500
ZNF547	0.00776588	0.00530101	0.00486895	0.0462506	-0.673539	500
ZC3H8	0.0304312	0.023009	0.0204314	0.0459344	-0.574763	500
CREB3	0.0327629	0.0284715	0.0227521	0.0451966	-0.526064	500
RBP2	0.000237	0.000105	0.00041	0.0443359	0.788342	500
CSDC2	0.0248982	0.0266	0.0156534	0.0440724	-0.669564	500
HES1	0.0322294	0.029203	0.0229341	0.0434752	-0.490882	500
DPF1	0.0159467	0.0138605	0.0114671	0.0432117	-0.475765	500
ZNF623	0.0130617	0.00959501	0.0087368	0.0430536	-0.580164	500
LYL1	0.0583132	0.0563541	0.0368129	0.0424388	-0.663613	500
PAX6	0.036142	0.030818	0.022024	0.0421226	-0.714596	500
ZNF134	0.0227048	0.019304	0.0176556	0.0419119	-0.362871	500
ZNF28	0.0095048	0.00857851	0.00946487	0.0413673	-0.00607374	500
FOXF1	0.0442438	0.0499606	0.0295777	0.0411741	-0.580963	500
ZNF764	0.0108288	0.00700151	0.0132417	0.0406296	0.290223	500
ZNF317	0.0434336	0.0429971	0.0314434	0.0404188	-0.466054	500
USP7	0.0104928	0.00687801	0.00791773	0.0395405	-0.406245	500
CEBPZ	0.00258863	0.001254	0.00336731	0.0394878	0.37941	500
ZKSCAN5	0.00760779	0.00714401	0.00678012	0.0393473	-0.166166	500
MED25	0.0380587	0.0289085	0.0151074	0.0392419	-1.33297	500
DACH1	0.023436	0.022515	0.0177466	0.0391365	-0.401178	500
ZNF507	0.0234557	0.020197	0.0177466	0.0389608	-0.402394	500
ZNF674	0.00578983	0.00499701	0.00527849	0.0389432	-0.133396	500
DEAF1	0.00428803	0.002641	0.00291227	0.0385744	-0.558172	500
HOXB5	0.0238509	0.0169005	0.0141063	0.0375029	-0.757706	500
KAT2B	0.00612576	0.00551001	0.0065526	0.0373975	0.0971802	500
STAT2	0.0190886	0.018012	0.0131052	0.0367827	-0.542575	500
CBX8	0.024503	0.0216315	0.0178831	0.0364665	-0.454359	500
CRY1	0.0439869	0.0387981	0.0283036	0.0362206	-0.636087	500
HMGB2	0.059657	0.0608761	0.0338551	0.0357463	-0.817317	500
SATB1	0.00887247	0.00823651	0.010557	0.0354828	0.250789	500
ZNF350	0.00978145	0.00814151	0.00564252	0.0350261	-0.793709	500
CERS6	0.00199581	0.0012635	0.00227521	0.0348153	0.189024	500
ZNF740	0.00764732	0.00637451	0.00728067	0.0347802	-0.070882	500
GATAD2A	0.0127455	0.0103265	0.00864579	0.0347275	-0.55992	500
HSF2	0.00825989	0.00724851	0.00705315	0.0346572	-0.227855	500
RPA2	0.015433	0.0196175	0.0710775	0.0342883	2.20338	500
ZNF41	0.0199779	0.0147535	0.0152894	0.03406	-0.38587	500
PHF19	0.0173695	0.014478	0.0154714	0.0329709	-0.166949	500
ZNF316	0.0195827	0.017252	0.0151984	0.0326898	-0.365657	500
MEF2C	0.0255503	0.0261345	0.0141973	0.0318643	-0.847725	500
NAB2	0.00270719	0.0018335	0.0022297	0.0317589	-0.279943	500
CHAMP1	0.022527	0.0216695	0.0133327	0.0313548	-0.756682	500
ZC3H11A	0.0064024	0.00357201	0.00600655	0.0313021	-0.0920763	500
THAP11	0.00156108	0.000836	0.00163815	0.0311441	0.0695239	500
ZNF644	0.0217366	0.018202	0.0122861	0.0291064	-0.823093	500
SNIP1	0.00448563	0.0028595	0.00300328	0.0284389	-0.578775	500
HCFC1R1	0.010888	0.00928151	0.0189752	0.0282457	0.801375	500
ZNF311	0.0253132	0.0213275	0.0156079	0.0280876	-0.69761	500
ZNF680	0.0148006	0.011153	0.0101474	0.0278593	-0.544542	500
ZNF215	0.0261629	0.0226385	0.0182472	0.0276836	-0.519849	500
ZNF223	0.00598743	0.00432251	0.0043684	0.0274026	-0.454832	500
SMAD3-EPAS1	0.0180216	0.0145825	0.00641609	0.0271918	-1.48996	500
ZNF90	0.0133186	0.0120175	0.0147434	0.0270512	0.146625	500
PAX8	0.0070545	0.00726751	0.00587004	0.026454	-0.265173	500
PHOX2B	0.0529186	0.0548911	0.0332181	0.0263135	-0.671808	500
ZNF318	0.0234755	0.0221445	0.0140608	0.0262959	-0.739476	500
EOMES	0.0381378	0.0343711	0.0200673	0.0261554	-0.926371	500
GTF3C5	0.00654073	0.002432	0.00304878	0.0260851	-1.10122	500
CASZ1	0.0630755	0.0655406	0.0313979	0.0256284	-1.00641	500
ZSCAN18	0.00438683	0.0025935	0.00236622	0.025523	-0.890597	500
ZNF133	0.00808205	0.00769501	0.00682563	0.0254528	-0.243759	500
ZFP42	0.00634312	0.00521551	0.00477794	0.0249785	-0.408804	500
GRHL1	0.0260839	0.0237215	0.0186112	0.0249258	-0.486986	500
SAFB2	0.0111054	0.010564	0.0117401	0.0246096	0.0801806	500
TP73	0.0526222	0.0513856	0.0287586	0.0245569	-0.871676	500
JDP2	0.00165988	0.001045	0.000683	0.0245393	-1.28205	500
TFEB	0.0288503	0.0291175	0.0149254	0.0243812	-0.950821	500
ATOH8	0.0187132	0.013452	0.0121951	0.023784	-0.617752	500
E2F5	0.0110659	0.00938601	0.00782672	0.023784	-0.499639	500
LCORL	0.0142276	0.013908	0.00819075	0.0236786	-0.79662	500
ZNF573	0.0121725	0.012635	0.00991991	0.0231165	-0.295223	500
ZNF92	0.0192072	0.0186485	0.010921	0.0230989	-0.814542	500
ZNF462	0.039106	0.030856	0.0198853	0.0226071	-0.975687	500
ZNF589	0.026321	0.022401	0.0154259	0.0224841	-0.770857	500
NCOA6	0.00165988	0.0011495	0.00163815	0.0222558	-0.0190128	500
PSIP1	0.0322491	0.0461036	0.0222971	0.0222031	-0.532408	500
TSC22D4	0.0262815	0.026961	0.0225701	0.0221504	-0.219635	500
ZNF165	0.00901079	0.00589951	0.00646159	0.0220977	-0.479763	500
ZNF425	0.00901079	0.00786601	0.00714416	0.0217815	-0.33489	500
NFXL1	0.0100976	0.00870201	0.00787222	0.0216059	-0.359172	500
TAF2	0.00250958	0.001273	0.00172916	0.0214653	-0.537378	500
ZNF260	0.0048018	0.00323951	0.00304878	0.0213248	-0.655344	500
ZNF395	0.0134174	0.0111815	0.00828176	0.021114	-0.696093	500
GPS2	0.0396593	0.0430066	0.0211139	0.0210438	-0.909464	500
ZSCAN31	0.0037545	0.0020995	0.00245723	0.0210438	-0.611588	500
ZNF34	0.0124689	0.01273	0.00910084	0.0209911	-0.45426	500
PYGO2	0.0184563	0.0141835	0.00964689	0.0208857	-0.935979	500
ARID3B	0.00509821	0.00313501	0.00359483	0.0207978	-0.504067	500
ZNF597	0.0226653	0.0213085	0.0119676	0.020429	-0.921351	500
IRF9	0.0191479	0.0154945	0.0122406	0.020306	-0.645511	500
POU2AF1	0.0108288	0.010336	0.00668911	0.0202884	-0.69498	500
IRF5	0.00492037	0.00370501	0.00309429	0.0202533	-0.669159	500
RING1	0.00492037	0.00442701	0.00427739	0.0200249	-0.202033	500
ZNF645	0.00343833	0.0028215	0.00350382	0.0199371	0.0272227	500
PALB2	0.00345809	0.0021945	0.00459592	0.0199195	0.41038	500
SALL4	0.000494	0.000238	0.000182	0.0198669	-1.44048	500
CHAF1B	0.006106	0.00414201	0.00646159	0.0197263	0.0816637	500
ZNF182	0.00958384	0.00957601	0.00750819	0.0196209	-0.352139	500
ZNF141	0.00484132	0.0033155	0.00509647	0.0195507	0.0740966	500
AHRR	0.00525629	0.00367651	0.00245723	0.0193926	-1.09702	500
ZNF677	0.00284551	0.002793	0.0021842	0.0193223	-0.381583	500
SRC	0.0189503	0.0173375	0.0101474	0.0191642	-0.901107	500
ZBTB5	0.00954432	0.00571901	0.0065071	0.0191291	-0.552628	500
ZNF22	0.0164803	0.0148105	0.0132417	0.019094	-0.315649	500
SOX11	0.0157294	0.0153425	0.0147434	0.018971	-0.093395	500
ZNF512	0.0101767	0.00608951	0.00559702	0.018444	-0.862534	500
ZIM3	0.0162629	0.017613	0.0127412	0.01804	-0.352086	500
ZKSCAN2	0.00292455	0.00437001	0.00300328	0.0180224	0.0383204	500
ZNF671	0.00420899	0.00364801	0.00277575	0.0179171	-0.600593	500
CDC5L	0.00642216	0.00531051	0.00596105	0.017636	-0.107493	500
ZNF830	0.00464372	0.00454101	0.00464143	0.0176184	-0.000712	500
ZNF675	0.00290479	0.0019	0.00195668	0.0173374	-0.570028	500
ZBTB18	0.0056515	0.00393301	0.00400437	0.0172144	-0.49706	500
ZNF79	0.0160258	0.0124925	0.00996542	0.0170915	-0.685391	500
SOX21	0.00638264	0.00678301	0.00336731	0.0169334	-0.922557	500
PAX7	0.016994	0.0184205	0.0127412	0.0169334	-0.41553	500
ZZZ3	0.00219342	0.00460751	0.00850928	0.0166875	1.95586	500
ZNF445	0.00853654	0.00663101	0.0151074	0.0166875	0.823532	500
HINFP	0.00804253	0.00534851	0.00464143	0.0165469	-0.79308	500
ZNF626	0.00569102	0.00422751	0.00304878	0.0163713	-0.900456	500
GTF2A2	0.00412995	0.0022325	0.00204769	0.015774	-1.01213	500
ZNF8	0.00553294	0.00428451	0.0032763	0.0157038	-0.755978	500
ZNF768	0.00739043	0.00640301	0.00623407	0.0156862	-0.245483	500
BNC2	0.0308066	0.0344756	0.0262559	0.0156511	-0.230598	500
ZNF605	0.00531558	0.00487351	0.00577903	0.01537	0.120602	500
ZNF329	0.00409042	0.002128	0.0022297	0.0152119	-0.875397	500
ARHGAP35	0.00407066	0.0034105	0.00527849	0.0152119	0.37486	500
ZNF410	0.00665929	0.00603251	0.00423189	0.0151592	-0.654066	500
ZNF319	0.00796348	0.00590901	0.005415	0.0148079	-0.556439	500
ZNF624	0.0143264	0.00981352	0.00732617	0.0146323	-0.967541	500
ZNF585A	0.00642216	0.00754301	0.00377685	0.0144566	-0.765877	500
NSD2	0.00638264	0.0124545	0.0146068	0.0141931	1.19442	500
ZNF322	0.00438683	0.00448401	0.00450491	0.0140175	0.0383204	500
ZNF506	0.00472276	0.00437001	0.00500546	0.0139472	0.0838725	500
ZNF397	0.00582935	0.00357201	0.0065526	0.0135783	0.168733	500
ZNF816	0.00549342	0.00366701	0.00341281	0.0134202	-0.686743	500
ZNF169	0.00258863	0.0018525	0.0021842	0.0134027	-0.245081	500
ZNF83	0.00928744	0.00774251	0.00523298	0.013227	-0.827647	500
ZNF846	0.00085	0.000475	0.000592	0.0131567	-0.522445	500
ZNF157	0.00474252	0.002907	0.00350382	0.0130338	-0.436724	500
HOXC5	0.0115006	0.00970901	0.00505097	0.0129459	-1.18708	500
BATF3	0.0336719	0.0346181	0.0182017	0.0127352	-0.887474	500
ZNF140	0.00614552	0.00450301	0.00414088	0.0125946	-0.569596	500
ZNF543	0.00102755	0.000665	0.000865	0.0125595	-0.249133	500
PHB2	0.0134569	0.012426	0.00941937	0.0122433	-0.514644	500
BCL6B	0.0125874	0.014269	0.00964689	0.0122082	-0.383849	500
ZNF611	0.00173892	0.0015865	0.0010466	0.0121731	-0.73249	500
CRY2	0.0397384	0.032965	0.0151984	0.0121379	-1.38661	500
RBAK	0.00507845	0.0033155	0.00204769	0.0121028	-1.31039	500
ZNF700	0.0104533	0.00841701	0.0131962	0.0120501	0.336165	500
ADNP	0.0122318	0.00947151	0.00568802	0.0118393	-1.10463	500
HOXA9	0.0185946	0.021964	0.0152894	0.0117163	-0.282354	500
HHEX	0.0120144	0.0118845	0.00750819	0.0115056	-0.678226	500
NFIL3	0.012706	0.012958	0.00709865	0.0114529	-0.839893	500
ZNF331	0.00584911	0.00455051	0.00373134	0.0114002	-0.648522	500
RFX2	0.00108683	0.000798	0.000501	0.011365	-1.11855	500
ZNF563	0.00488084	0.0036005	0.00477794	0.0109962	-0.0307421	500
ZNF667	0.00488084	0.0036005	0.00477794	0.0109962	-0.0307421	500
ZSCAN2	0.0084575	0.00616551	0.00341281	0.0109435	-1.30927	500
ZNF429	0.00357665	0.0028025	0.00273025	0.0108029	-0.389576	500
ZNF784	0.00173892	0.000846	0.00127412	0.0106975	-0.448697	500
ZFP57	0.0103347	0.00912951	0.0121496	0.01068	0.233408	500
ZNF791	0.00282575	0.0020235	0.00227521	0.0102057	-0.312636	500
ZNF765	0.00201557	0.0016055	0.00182017	0.0102057	-0.147118	500
ZNF93	0.00312216	0.002546	0.00227521	0.0100827	-0.456545	500
DUX4	0.0163419	0.0157225	0.0120131	0.00999491	-0.44397	500
MCM3	0.0157491	0.00804651	0.00864579	0.00994221	-0.865201	500
ZNF266	0.00324072	0.002356	0.00250273	0.00980168	-0.372813	500
YBX1	0.00806229	0.00680201	0.00536949	0.00959089	-0.586403	500
LHX2	0.0424258	0.0405841	0.0202039	0.00941524	-1.07031	500
ZKSCAN8	0.0151168	0.0145445	0.00928285	0.00934497	-0.703511	500
SNRNP70	0.0054539	0.00578551	0.0145613	0.00930984	1.41678	500
ZNF333	0.00233174	0.0017575	0.00168366	0.00930984	-0.46981	500
TCF3-PBX1	0.0191874	0.0191425	0.0119676	0.00909905	-0.681029	500
ZNF84	0.00209461	0.002185	0.00141063	0.00909905	-0.570345	500
ZNF837	0.00079	0.000703	0.000774	0.00890583	-0.0310856	500
ZNF436	0.00440659	0.00364801	0.00614306	0.00867748	0.479295	500
ZNF180	0.00118563	0.000817	0.00118311	0.00853695	-0.00307125	500
FOXF2	0.0141683	0.011324	0.00705315	0.00851938	-1.00633	500
ZNF704	0.000158	0.000114	0.000182	0.00844912	0.20338	500
ZNF300	0.0102952	0.0108585	0.0106025	0.00843156	0.0424262	500
ZNF565	0.00256887	0.001919	0.00227521	0.00837886	-0.175132	500
ZNF585B	0.0025491	0.0021565	0.00154714	0.00829103	-0.720385	500
PRMT5	0.000613	0.000836	0.00154714	0.0082559	1.33665	500
ZNF557	0.00154132	0.0016055	0.00091	0.00823833	-0.760094	500
NR0B1	0.00298384	0.00228	0.00150164	0.00816807	-0.990631	500
ZNF460	0.000534	0.000238	0.000228	0.00808024	-1.22958	500
ZMYM2	0.00227246	0.0015295	0.00100109	0.00792215	-1.18268	500
TOX2	0.0084575	0.00974701	0.00568802	0.00792215	-0.572303	500
CIITA	0.00270719	0.002166	0.00182017	0.00788702	-0.572724	500
RBM34	0.000158	0.000124	0.000364	0.00786945	1.20338	500
ICE2	0.00910959	0.00517751	0.00450491	0.00779919	-1.01589	500
ZNF548	0.00288503	0.0018715	0.00204769	0.00778162	-0.494592	500
ZNF440	0.0079042	0.00846451	0.00505097	0.00776406	-0.646061	500
YBX3	0.000889	0.000637	0.000819	0.00774649	-0.118548	500
ZNF701	0.00179821	0.001444	0.00122861	0.00765866	-0.549528	500
ZNF222	0.00501917	0.002565	0.00254823	0.00760597	-0.97795	500
ZNF197	0.0022527	0.0017765	0.00141063	0.0075884	-0.675314	500
ZNF383	0.00108683	0.000893	0.000546	0.00755327	-0.993018	500
ZNF19	0.0072521	0.00723901	0.00623407	0.0075357	-0.218225	500
ZNF23	0.00598743	0.00499701	0.00609756	0.00744787	0.0262948	500
ZNF37A	0.00213413	0.001406	0.00118311	0.00743031	-0.851068	500
HOMEZ	0.00278623	0.001596	0.00204769	0.00743031	-0.444319	500
COBLL1	0.00138324	0.0013775	0.00154714	0.00706143	0.161559	500
GLYR1	0.000474	0.00794201	0.0233436	0.00704386	5.62123	500
ZNF584	0.00922816	0.00860701	0.00632508	0.0068682	-0.544958	500
ZNF488	0.0038533	0.00364801	0.00232071	0.00671011	-0.731525	500
ZNF707	0.0022527	0.001596	0.00136513	0.00671011	-0.72262	500
SMAD1-5	0.00910959	0.00670701	0.00423189	0.00667498	-1.10608	500
DNMT1	0.00215389	0.0021185	0.00418638	0.00658715	0.958757	500
ZNF490	0.00586887	0.00569051	0.00395886	0.00653445	-0.567996	500
SNAPC4	0.00223294	0.0011115	0.00141063	0.00651689	-0.662603	500
PTRF	0.011224	0.00769501	0.00591554	0.00648176	-0.924	500
ZNF714	0.00116587	0.001406	0.00113761	0.00632367	-0.0354072	500
ZNF85	0.00221318	0.0019095	0.00145613	0.0063061	-0.603975	500
MPHOSPH8	0.00494013	0.002622	0.0126957	0.00628853	1.36172	500
ZNF571	0.000909	0.000827	0.00100109	0.00616558	0.139249	500
HOXC6	0.0157689	0.0218595	0.0168821	0.00600748	0.0984101	500
ZNF485	0.00355689	0.003097	0.00241172	0.00593722	-0.560553	500
FOXJ2	0.00468324	0.00429401	0.00259374	0.00588452	-0.852474	500
NCOA4	0.00229222	0.001729	0.00145613	0.00588452	-0.654601	500
ZNF708	0.0015018	0.001387	0.00163815	0.00586696	0.125377	500
ZNF354B	0.00318144	0.002242	0.00304878	0.00579669	-0.0614481	500
BRF2	0.00243054	0.001767	0.00236622	0.00572643	-0.0386952	500
NFIX	0.00689642	0.00616551	0.00527849	0.00570886	-0.385723	500
MAML3	0.0147611	0.016378	0.00778122	0.00546295	-0.923732	500
MLXIP	0.000949	0.00058	0.000683	0.00546295	-0.474692	500
KAT8	0.00079	0.000703	0.00091	0.00535755	0.20338	500
ICE1	0.0016006	0.000808	0.000819	0.00530485	-0.966545	500
TRIP13	0.00189701	0.001216	0.000956	0.00521703	-0.989265	500
ZNF221	0.00128443	0.000618	0.000683	0.00518189	-0.912098	500
ZNF586	0.00243054	0.0019095	0.00200218	0.00511163	-0.279703	500
PTTG1	0.0107102	0.00747651	0.00591554	0.00504137	-0.856402	500
ZNF532	0.00853654	0.012692	0.00773571	0.00488328	-0.142117	500
TCFL5	0.00669881	0.00541501	0.005415	0.00483058	-0.306944	500
ZNF16	0.00189701	0.001235	0.00159265	0.00483058	-0.2523	500
ZNF776	0.00209461	0.001444	0.00131962	0.00477788	-0.66656	500
ZNF530	0.00122515	0.000836	0.000819	0.00472518	-0.580892	500
ZNF823	0.00711378	0.00664051	0.00500546	0.00460222	-0.507114	500
TASOR	0.000415	0.000143	0.000637	0.00447926	0.618417	500
ZNF649	0.000949	0.000836	0.00150164	0.00444413	0.662811	500
TOP2A	0.00326048	0.00333451	0.00427739	0.004409	0.391646	500
PRDM2	0.000395	0.000504	0.000819	0.00423334	1.05138	500
TEAD2	0.00501917	0.00368601	0.0021842	0.00419821	-1.20034	500
SOX3	0.00347785	0.00397101	0.0021842	0.00419821	-0.671089	500
THRAP3	0.0025491	0.002565	0.00910084	0.00416308	1.83601	500
ZNF730	0.000909	0.00077	0.000455	0.00411038	-0.998254	500
ZNF114	0.00179821	0.0011115	0.00091	0.00407525	-0.982487	500
ZNF662	0.00205509	0.0014155	0.000956	0.00395229	-1.10474	500
NFKBIA	0.0016006	0.00096	0.00136513	0.00395229	-0.22958	500
NUP98-HOXA9	0.00806229	0.015485	0.00809975	0.00395229	0.00668772	500
HEY1	0.00539462	0.00392351	0.00427739	0.00391716	-0.334789	500
PPARA	0.0048018	0.00379051	0.00295777	0.0038469	-0.699065	500
ETS2	0.000198	8.55e-05	0.000592	0.00381177	1.58189	500
ZNF205	0.00689642	0.00820801	0.00728067	0.00377663	0.0782245	500
FOXS1	0.0053551	0.00393301	0.00200218	0.00372394	-1.41934	500
ELF2	3.95e-05	4.75e-05	9.1e-05	0.0036888	1.20338	500
ZNF426	0.00243054	0.001254	0.00168366	0.00360098	-0.529682	500
NFE2L1	0.00903055	0.00806551	0.00500546	0.00356585	-0.851311	500
ZNF780A	0.00142276	0.001558	0.0010921	0.00353071	-0.381583	500
ZNF560	0.000514	0.000361	0.0010921	0.00351315	1.0879	500
PHC1	9.88e-05	0.00039	0.000592	0.00346045	2.58189	500
ZNF510	0.00247006	0.002109	0.00150164	0.00339019	-0.718011	500
ZFP14	0.000909	0.000494	0.000546	0.00335506	-0.73522	500
ZNF860	0.000494	0.000285	0.000455	0.00335506	-0.118548	500
ZNF302	0.00126467	0.000798	0.00118311	0.00328479	-0.0961807	500
HOXA7	0.00345809	0.0023275	0.0097834	0.00324966	1.50036	500
ELF5	0.000514	0.000456	0.000546	0.00324966	0.0879024	500
ZNF304	0.000593	0.000637	0.000774	0.00316183	0.383952	500
POU3F2	0.00434731	0.00520601	0.00345832	0.00310914	-0.330053	500
FOSB	0.0031024	0.0021945	0.0075992	0.00309157	1.29246	500
ZNF416	0.000909	0.000466	0.000455	0.00309157	-0.998254	500
ZNF26	0.00389282	0.00346751	0.00232071	0.00305644	-0.746247	500
ZNF267	0.000257	0.000266	0.00041	0.00286322	0.672865	500
MBD4	0.00571079	0.00642201	0.0129687	0.00270512	1.18327	500
ZNF555	0.00132395	0.000903	0.0010921	0.00270512	-0.277747	500
ZNF496	0.00606647	0.00523451	0.00414088	0.00266999	-0.550921	500
ILK	0.00553294	0.00413251	0.00309429	0.00252947	-0.838441	500
ZNF566	7.9e-05	7.6e-05	0.000137	0.00252947	0.788342	500
POU3F1	0.00517725	0.00605151	0.00386786	0.00252947	-0.420652	500
ZNF716	0.00132395	0.0015485	0.00118311	0.00247677	-0.16227	500
SOX10	0.00571079	0.00570951	0.00304878	0.0024592	-0.905457	500
GLI2	0.00638264	0.00737201	0.00404987	0.00244164	-0.656277	500
ZNF613	0.00100779	0.0011305	0.000637	0.00242407	-0.661691	500
ZSCAN26	0.000771	0.000513	0.000455	0.00240651	-0.760094	500
ZNF417	0.000889	0.00058	0.000683	0.00240651	-0.381583	500
HMGA1	0.0048018	0.00477851	0.00527849	0.00240651	0.136548	500
MCM5	0.00288503	0.001425	0.00168366	0.00224842	-0.776992	500
THRA	0.00213413	0.0020425	0.00191118	0.00224842	-0.15919	500
RUNX1-3	0.00412995	0.00437001	0.00341281	0.00223085	-0.275161	500
MECP2	0.00085	0.000551	0.00041	0.00221328	-1.05296	500
ZNF808	0.00102755	0.0010545	0.00091	0.00214302	-0.175132	500
ELL	0.00158084	0.0014155	0.00172916	0.00214302	0.129379	500
ZNF641	0.000217	0.000219	0.000182	0.00212546	-0.256052	500
ZNF669	0.000968	0.000475	0.000319	0.00210789	-1.60398	500
ZNF17	0.00110659	0.000893	0.000546	0.00205519	-1.01901	500
NUFIP1	0.00081	0.000409	0.000364	0.00203763	-1.15417	500
AEBP2	0.000257	0.0002	0.000273	0.00203763	0.0879024	500
HEY2	0.00118563	0.000969	0.00091	0.00202006	-0.381583	500
ZNF174	0.00165988	0.000789	0.00154714	0.00191467	-0.101475	500
ZNF132	0.000415	0.000304	0.000182	0.0018971	-1.18894	500
ZNF616	0.000692	0.00076	0.000364	0.0018971	-0.925903	500
ZFP41	9.88e-05	8.55e-05	4.55e-05	0.0018444	-1.11855	500
NR1H3	0.00290479	0.0026505	0.00172916	0.0018444	-0.748365	500
ZNF781	0.00100779	0.000466	0.000774	0.0018444	-0.381583	500
ZNF124	0.000356	0.0002	0.000228	0.00182684	-0.644617	500
ZNF483	0.000514	0.000513	0.00041	0.00182684	-0.327135	500
ZNF747	0.000652	0.00039	0.000546	0.00180927	-0.256052	500
BDP1	0.00298384	0.0010545	0.0010921	0.00175657	-1.45006	500
NME2	0.00179821	0.0014725	0.00186567	0.00173901	0.053137	500
ZNF658	0.000474	0.000276	0.000228	0.00168631	-1.05965	500
ZNF284	0.000494	0.000504	0.000592	0.00163361	0.259963	500
ZNF431	0.000375	0.000276	0.000182	0.00156335	-1.04455	500
ZNF280C	0.000336	0.000238	0.000228	0.00154579	-0.562155	500
ZNF595	0.000454	0.000124	0.000319	0.00154579	-0.512827	500
ZNF622	3.95e-05	1.9e-05	NA	0.00152822	NA	500
SIX4	0.00146228	0.001178	0.000819	0.00151065	-0.836149	500
ZFP28	0.00175869	0.0017575	0.00118311	0.00151065	-0.571914	500
CDK2	0.00116587	0.0011875	0.00141063	0.00151065	0.274933	500
ZNF582	0.00100779	0.000532	0.000501	0.00144039	-1.00961	500
MCM7	0.00217366	0.0021185	0.00163815	0.00144039	-0.408055	500
UTX	0.00207485	0.001501	0.000637	0.00142282	-1.70351	500
ZNF473	0.00116587	0.000922	0.000637	0.00142282	-0.871908	500
ZNF404	0.000534	0.000352	0.000319	0.00138769	-0.744153	500
RBM15	1.98e-05	5.7e-05	9.1e-05	0.00137013	2.20338	500
SMAD1-5-8	0.00193653	0.001653	0.000774	0.00135256	-1.32387	500
ZNF681	0.000257	0.000162	0.000228	0.00135256	-0.175132	500
ZNF77	0.00083	0.000485	0.00295777	0.00131743	1.83343	500
TERT	0.00237126	0.000656	0.000819	0.00131743	-1.53359	500
ZNF480	0.000198	0.000266	9.1e-05	0.00131743	-1.11855	500
ZNF433	0.000909	0.00077	0.000546	0.00131743	-0.73522	500
ZNF155	0.000593	0.000504	0.000228	0.00129987	-1.38158	500
SALL1	0.000652	0.000599	0.000319	0.0012823	-1.03366	500
ZNF587	0.000534	0.000456	0.000364	0.00126473	-0.551508	500
ZNF529	0.00156108	0.001482	0.00118311	0.00126473	-0.399961	500
ZNF621	0.00110659	0.00077	0.00091	0.0012296	-0.282047	500
EWSR1	0.00276647	0.0018715	0.00577903	0.00119447	1.06278	500
ZNF432	0.000178	0.000171	0.000137	0.00119447	-0.381583	500
HEXIM1-CDK9	0.000968	0.001653	0.00118311	0.00112421	0.28911	500
TCOF1	0.000415	0.000485	0.000455	0.00110664	0.13299	500
ZKSCAN3	0.000771	0.000694	0.000364	0.00108908	-1.08202	500
ZNF7	0.000178	0.000304	0.000273	0.00107151	0.618417	500
ZNF493	0.000316	0.000219	0.000319	0.00107151	0.0107346	500
ZNF33A	0.000553	0.000361	0.000273	0.00105394	-1.01901	500
PPARGC1A	0.000474	0.000285	0.000273	0.00103638	-0.79662	500
ZNF696	0.00126467	0.000722	0.00354933	0.00100125	1.48878	500
ZNF248	0.00124491	0.0010165	0.00118311	0.00100125	-0.0734606	500
ZNF25	0.000316	0.000513	0.000364	0.000984	0.20338	500
ZNF211	0.000613	0.000323	0.000319	0.000966	-0.943462	500
ZNF250	0.000336	0.000133	0.000182	0.000966	-0.884083	500
ZNF527	9.88e-05	0.000124	NA	0.000949	NA	500
WRNIP1	7.9e-05	5.7e-05	9.1e-05	0.000931	0.20338	500
CDK9-HEXIM1	0.00116587	0.001159	0.00113761	0.000931	-0.0354072	500
ZNF430	0.000316	0.000276	0.000319	0.000931	0.0107346	500
ZNF135	0.000296	0.000323	0.000364	0.000878	0.296489	500
HKR1	0.000178	5.7e-05	4.55e-05	0.000826	-1.96655	500
ESRRB	0.00110659	0.000304	0.00304878	0.000826	1.46211	500
ZNF138	0.000138	0.000143	0.000319	0.000808	1.20338	500
MCM2	0.000771	0.000342	0.00041	0.000808	-0.912098	500
ZIK1	0.00081	0.000656	0.000546	0.00079	-0.56921	500
ZNF253	0.000593	0.000342	0.00245723	0.000755	2.05138	500
ATM	0.00120539	0.000903	0.000592	0.000755	-1.02692	500
ZNF287	0.000217	0.000418	0.00041	0.000755	0.913873	500
ZNF684	0.000237	0.000276	0.000319	0.000755	0.425772	500
ZNF670	0.000375	0.000143	4.55e-05	0.000738	-3.04455	500
ZFP69	0.000277	0.000314	0.000501	0.000738	0.855456	500
ZNF484	0.000198	0.000162	0.000455	0.000703	1.20338	500
ZNF285	0.000514	0.000418	0.000501	0.000703	-0.0376285	500
ZNF418	0.000711	0.000561	0.000501	0.000685	-0.507114	500
ZNF454	0.000198	0.000124	0.000228	0.000685	0.20338	500
BPTF	0.00079	0.000542	0.000364	0.000667	-1.11855	500
ZNF502	0.000435	0.000352	0.000228	0.00065	-0.934124	500
ZNF514	0.000375	0.000171	0.000364	0.000632	-0.0445479	500
ZBTB49	0.000514	0.00038	0.000364	0.000615	-0.49706	500
ZNF544	0.00116587	0.000865	0.0010921	0.000597	-0.0943009	500
C17orf49	0.000217	0.000152	0.000228	0.000545	0.0658761	500
HOXB7	0.000534	0.000504	0.000319	0.000527	-0.744153	500
ZNF354A	0.000356	0.000371	0.000364	0.000527	0.0334546	500
ZNF136	0.000375	0.000665	0.000273	0.000509	-0.459585	500
ZNF492	0.000237	0.000361	0.000182	0.000509	-0.381583	500
ZNF408	0.000119	0.000133	0.000273	0.000492	1.20338	500
ZNF749	0.000119	8.55e-05	9.1e-05	0.000492	-0.381583	500
ZNF491	0.000553	0.000428	0.000546	0.000492	-0.0190128	500
PRDM12	0.000494	0.000257	0.000501	0.000457	0.0189551	500
SNAI1	0.000158	4.75e-05	0.000273	0.000422	0.788342	500
ZNF214	0.000553	0.000475	0.000364	0.000422	-0.603975	500
ZFP82	0.000237	0.000105	4.55e-05	0.000404	-2.38158	500
ZNF799	0.000217	0.00019	0.000228	0.000404	0.0658761	500
SMC4	0.000119	7.6e-05	0.000182	0.000386	0.618417	500
TFCP2	0.000613	0.000276	0.000455	0.000386	-0.428889	500
ZNF112	0.00128443	0.00096	0.0010466	0.000386	-0.295426	500
ZNF879	0.000237	0.000342	0.000546	0.000351	1.20338	500
ZNF354C	9.88e-05	0.000171	0.000182	0.000351	0.881452	500
SGF29	7.9e-05	7.6e-05	0.000137	0.000351	0.788342	500
ZNF774	9.88e-05	6.65e-05	0.000228	0.000334	1.20338	500
ZNF540	3.95e-05	6.65e-05	NA	0.000334	NA	500
ZNF57	9.88e-05	0.000181	0.000501	0.000316	2.34088	500
ZNF880	0.000158	0.000105	4.55e-05	0.000316	-1.79662	500
ZNF789	0.000158	0.00019	9.1e-05	0.000316	-0.79662	500
FANCD2	0.000395	0.000656	0.000137	0.000299	-1.53359	500
ZNF614	0.000316	0.000209	0.000273	0.000281	-0.211658	500
ZNF81	0.000158	8.55e-05	0.000137	0.000281	-0.211658	500
ZNF292	0.000237	0.000124	0.000273	0.000281	0.20338	500
ZNF567	0.000316	0.00019	0.000273	0.000263	-0.211658	500
PLRG1	0.000395	0.000219	0.000182	0.000246	-1.11855	500
ZFP90	7.9e-05	6.65e-05	4.55e-05	0.000246	-0.79662	500
ZNF33B	7.9e-05	0.000114	4.55e-05	0.000246	-0.79662	500
ZNF627	5.93e-05	3.8e-05	9.1e-05	0.000246	0.618417	500
ZNF48	0.000158	5.7e-05	4.55e-05	0.000211	-1.79662	500
ZNF487	0.000336	0.000333	0.00041	0.000193	0.285842	500
XRCC3	0.000158	0.000152	0.000683	0.000158	2.11027	500
DLX4	0.000257	9.5e-05	0.0010921	0.000158	2.0879	500
SRSF9	0.000553	0.000475	0.000319	0.000158	-0.79662	500
ZNF521	0.000257	0.0002	0.000273	0.000158	0.0879024	500
TRRAP	1.98e-05	4.75e-05	4.55e-05	0.000141	1.20338	500
BAHD1	0.000514	0.000257	0.000546	0.000141	0.0879024	500
ZNF195	0.000534	0.000371	0.000319	0.000123	-0.744153	500
GTF3A	0.000119	9.5e-06	0.000182	8.78e-05	0.618417	500
ZNF212	3.95e-05	NA	NA	8.78e-05	NA	500
ZNF154	1.98e-05	4.75e-05	9.1e-05	7.03e-05	2.20338	500
ZNF225	0.000198	8.55e-05	9.1e-05	5.27e-05	-1.11855	500
SVIL	3.95e-05	6.65e-05	NA	5.27e-05	NA	500
GLI1	9.88e-05	3.8e-05	9.1e-05	1.76e-05	-0.118548	500
ZNF570	3.95e-05	5.7e-05	NA	1.76e-05	NA	500
MAX	0.68054	0.664125	0.518192	0.721299	-0.393193	2500
BRD4	0.810788	0.805794	0.672056	0.669787	-0.270743	2500
SMARCA4	0.695686	0.693586	0.508148	0.658547	-0.453187	2500
AR	0.610054	0.590555	0.498463	0.65482	-0.291451	2500
ESR1	0.632494	0.609924	0.554602	0.633752	-0.1896	2500
MED1	0.648099	0.639414	0.47799	0.619091	-0.439233	2500
CTCF	0.547804	0.516436	0.465999	0.60852	-0.233334	2500
HDAC2	0.46495	0.425952	0.328508	0.606482	-0.501148	2500
RELA	0.586381	0.56848	0.438275	0.601954	-0.420002	2500
RAD21	0.582806	0.549662	0.410193	0.601706	-0.506714	2500
JUN	0.569979	0.536045	0.414344	0.599158	-0.460082	2500
STAT3	0.616286	0.573922	0.422133	0.594077	-0.545903	2500
EP300	0.59242	0.56896	0.387184	0.589069	-0.613602	2500
YY1	0.440987	0.417465	0.336271	0.584744	-0.391112	2500
NR3C1	0.585052	0.562306	0.42759	0.581236	-0.452336	2500
ERG	0.490096	0.470158	0.383622	0.57729	-0.353379	2500
FOXA1	0.527948	0.504736	0.390873	0.561405	-0.433696	2500
MYCN	0.431591	0.410981	0.30701	0.555159	-0.491377	2500
RUNX1	0.46367	0.443135	0.371272	0.550689	-0.320621	2500
EZH2	0.430649	0.381914	0.336195	0.547006	-0.357216	2500
REST	0.401493	0.368621	0.299682	0.540192	-0.42194	2500
SIN3A	0.314242	0.302199	0.235626	0.532315	-0.41538	2500
BRD2	0.498502	0.440203	0.322871	0.530015	-0.626643	2500
SMARCC1	0.449394	0.415478	0.290304	0.526331	-0.630413	2500
TCF12	0.428475	0.403693	0.304576	0.522866	-0.492407	2500
SMAD3	0.466931	0.412475	0.318259	0.512485	-0.553009	2500
ETS1	0.323929	0.31022	0.243594	0.506355	-0.411196	2500
KMT2A	0.313735	0.34033	0.26955	0.505831	-0.218993	2500
GATA2	0.492729	0.485255	0.350389	0.496862	-0.491835	2500
ELF1	0.333398	0.293981	0.248744	0.492087	-0.42258	2500
KDM1A	0.382434	0.354638	0.26153	0.491068	-0.548233	2500
HDAC1	0.308203	0.284875	0.222302	0.489306	-0.471362	2500
CREB1	0.384197	0.354342	0.280747	0.487355	-0.452576	2500
CREBBP	0.440939	0.411771	0.275366	0.486379	-0.679227	2500
POU5F1	0.295087	0.258105	0.235088	0.486365	-0.32794	2500
KDM5B	0.275593	0.214815	0.205007	0.483264	-0.426869	2500
TAF1	0.221702	0.184156	0.139413	0.482521	-0.669256	2500
JUND	0.457969	0.429602	0.321897	0.480119	-0.50865	2500
BCOR	0.250471	0.218029	0.18415	0.477352	-0.443764	2500
TP53	0.39456	0.352876	0.272958	0.47166	-0.531567	2500
ZNF143	0.32917	0.293995	0.281721	0.471034	-0.224569	2500
ZBTB7A	0.24064	0.208782	0.200497	0.469068	-0.263293	2500
SMARCB1	0.381274	0.346631	0.247105	0.4662	-0.625708	2500
MAZ	0.260955	0.230025	0.20083	0.462691	-0.377823	2500
SP1	0.329533	0.298069	0.219996	0.462473	-0.582946	2500
PGR	0.405334	0.389146	0.282233	0.458003	-0.522222	2500
EGR1	0.284458	0.246448	0.221841	0.455047	-0.358692	2500
SMC3	0.366395	0.321737	0.251768	0.449922	-0.541303	2500
BRD3	0.278443	0.240978	0.197602	0.441579	-0.494789	2500
TEAD4	0.430238	0.407302	0.270549	0.440473	-0.669244	2500
TCF3	0.311513	0.307542	0.251691	0.43874	-0.307637	2500
RNF2	0.272622	0.225374	0.176719	0.438682	-0.625442	2500
TP63	0.290328	0.258246	0.225659	0.436979	-0.363543	2500
FLI1	0.325281	0.310164	0.237983	0.435202	-0.45083	2500
SMC1	0.298179	0.25967	0.233397	0.432218	-0.353394	2500
TBP	0.213923	0.164928	0.133955	0.432145	-0.675345	2500
SMC1A	0.356515	0.313067	0.244491	0.430179	-0.54418	2500
NELFE	0.315474	0.264477	0.207441	0.428112	-0.604822	2500
ARID1A	0.399174	0.387877	0.245362	0.427267	-0.702104	2500
CHD1	0.138582	0.12598	0.125756	0.424268	-0.14011	2500
STAG1	0.315112	0.263688	0.21482	0.423948	-0.552735	2500
STAT1	0.319701	0.286411	0.226683	0.423817	-0.496046	2500
ATF3	0.354051	0.323372	0.24011	0.423729	-0.560263	2500
GATA3	0.380815	0.366126	0.251486	0.422404	-0.598613	2500
E2F1	0.263467	0.220383	0.173004	0.421589	-0.606816	2500
RCOR1	0.35852	0.341401	0.231757	0.413887	-0.629442	2500
CDK9	0.267549	0.248337	0.195244	0.41182	-0.454523	2500
CDK8	0.28685	0.287003	0.186994	0.411688	-0.617303	2500
BHLHE40	0.31103	0.2989	0.221738	0.410931	-0.488194	2500
RBPJ	0.342408	0.320961	0.21295	0.408675	-0.685203	2500
GABPA	0.283081	0.257824	0.210772	0.408121	-0.425535	2500
ASH2L	0.25064	0.233479	0.173978	0.40534	-0.526715	2500
ARID2	0.187883	0.16614	0.164267	0.405224	-0.193798	2500
BCL11A	0.268829	0.270975	0.215358	0.404045	-0.319953	2500
SUPT5H	0.195372	0.175289	0.211669	0.400157	0.115585	2500
MYOD1	0.28883	0.280519	0.218305	0.398992	-0.403879	2500
SPI1	0.315208	0.307838	0.240366	0.398992	-0.391074	2500
CBFB	0.191072	0.172188	0.161013	0.39892	-0.246943	2500
DPF2	0.324074	0.294347	0.213206	0.398206	-0.604074	2500
NR2F2	0.319653	0.308105	0.22676	0.397988	-0.495339	2500
FOS	0.424489	0.403609	0.275366	0.397347	-0.624375	2500
MXI1	0.149572	0.164491	0.120349	0.396212	-0.313614	2500
HNF4A	0.322407	0.289639	0.208696	0.393853	-0.627477	2500
HIF1A	0.281729	0.246025	0.179794	0.389616	-0.647961	2500
FOXA2	0.358858	0.348886	0.244696	0.389514	-0.552422	2500
NFKB1	0.259602	0.226431	0.177001	0.389383	-0.552542	2500
E2F6	0.165467	0.115534	0.115661	0.38832	-0.516646	2500
BCL6	0.208174	0.209628	0.177078	0.388218	-0.233407	2500
ARNT	0.234649	0.215055	0.176258	0.386151	-0.412815	2500
PHIP	0.219189	0.191415	0.110126	0.385073	-0.993022	2500
MTA2	0.309604	0.303158	0.216281	0.381186	-0.517521	2500
TARDBP	0.193439	0.176374	0.159347	0.380793	-0.279708	2500
PAX5	0.208223	0.205498	0.175951	0.374911	-0.242956	2500
TFAP2C	0.236823	0.193417	0.15927	0.374183	-0.572332	2500
PHF8	0.126673	0.0857062	0.0918828	0.373877	-0.463241	2500
CEBPB	0.397869	0.380406	0.259455	0.369451	-0.616812	2500
SMAD2-3	0.231388	0.214956	0.194706	0.369233	-0.249014	2500
CHD2	0.221291	0.19408	0.155683	0.368752	-0.507332	2500
MYB	0.268177	0.263081	0.196936	0.367864	-0.445463	2500
IRF4	0.23977	0.232972	0.180665	0.366262	-0.408333	2500
SUZ12	0.135369	0.0913589	0.10987	0.364719	-0.301101	2500
ZEB1	0.183076	0.16084	0.126448	0.364035	-0.533906	2500
RUNX1T1	0.186217	0.169777	0.15225	0.361647	-0.290544	2500
CEBPA	0.29842	0.284466	0.219432	0.358866	-0.44357	2500
TRIM28	0.193174	0.162828	0.136902	0.358196	-0.496757	2500
CTCFL	0.137229	0.110798	0.114687	0.357658	-0.258883	2500
FOXP1	0.217957	0.204807	0.162447	0.357629	-0.424073	2500
BRD9	0.298734	0.258726	0.176847	0.356376	-0.756358	2500
AFF4	0.220856	0.19071	0.154094	0.356304	-0.519291	2500
NEUROD1	0.211822	0.199478	0.183919	0.351761	-0.203779	2500
KLF6	0.225156	0.183648	0.145357	0.350451	-0.631321	2500
GATA6	0.263902	0.245278	0.165343	0.350087	-0.67454	2500
NANOG	0.184284	0.166098	0.122784	0.349985	-0.585815	2500
POU2F1	0.184816	0.1479	0.148739	0.349286	-0.313301	2500
GTF2F1	0.170298	0.131083	0.123399	0.346898	-0.464736	2500
HOXB13	0.271849	0.257795	0.19217	0.345719	-0.500424	2500
JUNB	0.364921	0.36084	0.247771	0.345442	-0.558578	2500
SREBP2	0.153051	0.1468	0.133955	0.345136	-0.192262	2500
TCF7L2	0.267815	0.236467	0.158117	0.344743	-0.760241	2500
KLF9	0.125513	0.112278	0.0910116	0.344627	-0.463718	2500
TRIM24	0.193922	0.173005	0.139336	0.343535	-0.476913	2500
ZFP64	0.12003	0.101579	0.0912934	0.341802	-0.394812	2500
SMAD1	0.193874	0.163293	0.15804	0.341162	-0.294827	2500
NIPBL	0.245785	0.220426	0.141514	0.34071	-0.796453	2500
CDKN1B	0.185516	0.149563	0.152916	0.337929	-0.278807	2500
TAL1	0.229625	0.237412	0.187353	0.336925	-0.293521	2500
CREM	0.21873	0.212475	0.163549	0.336197	-0.419428	2500
RBBP5	0.103942	0.0768537	0.0660551	0.335629	-0.654039	2500
NRF1	0.168027	0.135537	0.105078	0.335279	-0.677231	2500
ZNF263	0.131383	0.106865	0.127088	0.333197	-0.0479498	2500
NFE2L2	0.245664	0.211869	0.164215	0.331086	-0.581097	2500
MTA1	0.149621	0.122878	0.125525	0.327723	-0.253333	2500
JMJD1C	0.217885	0.197984	0.158373	0.327155	-0.460236	2500
ZNF217	0.21088	0.17722	0.134416	0.327024	-0.649712	2500
MLLT1	0.172061	0.180646	0.137978	0.325699	-0.318487	2500
NCAPH2	0.164815	0.160234	0.156349	0.325306	-0.0760725	2500
HNRNPLL	0.103266	0.0730476	0.0974941	0.32484	-0.0829764	2500
KLF4	0.233151	0.20437	0.147791	0.321783	-0.657705	2500
SS18	0.239673	0.220398	0.148381	0.320895	-0.691767	2500
CTBP1	0.233465	0.196349	0.16706	0.32088	-0.482846	2500
PPARG	0.250181	0.224091	0.168059	0.320589	-0.574007	2500
MYBL2	0.150273	0.149915	0.143615	0.318099	-0.0653806	2500
SNAI2	0.218634	0.201734	0.148227	0.317517	-0.560709	2500
MYNN	0.150031	0.126966	0.146613	0.317488	-0.0332545	2500
KLF5	0.162931	0.137229	0.107384	0.317371	-0.601472	2500
KLF1	0.133388	0.119904	0.116609	0.315915	-0.193956	2500
RBM39	0.119788	0.0885255	0.120324	0.315304	0.00643472	2500
ZEB2	0.179236	0.180519	0.136082	0.315071	-0.397384	2500
ARNTL	0.179622	0.153425	0.117633	0.31443	-0.610667	2500
NFE2	0.210662	0.191288	0.165061	0.313484	-0.351933	2500
BRD1	0.0755109	0.0661122	0.0743312	0.313338	-0.0227159	2500
VDR	0.235857	0.215295	0.148893	0.311038	-0.663634	2500
ZNF24	0.206314	0.186284	0.141437	0.310979	-0.544685	2500
ZBTB48	0.116576	0.0983366	0.115481	0.30734	-0.0136089	2500
STAG2	0.234383	0.20062	0.15863	0.306495	-0.563207	2500
PRDM10	0.165781	0.133465	0.122271	0.304471	-0.439194	2500
USF1	0.212909	0.19071	0.152198	0.303306	-0.484282	2500
IKZF1	0.247597	0.233282	0.182997	0.299434	-0.436172	2500
MNT	0.163848	0.149013	0.124347	0.299142	-0.397995	2500
RB1	0.117904	0.0923034	0.0948806	0.29789	-0.313431	2500
HMGXB4	0.153969	0.117874	0.12058	0.297585	-0.352646	2500
KDM4A	0.0521281	0.023104	0.0327457	0.297366	-0.670755	2500
ZBTB7B	0.13276	0.101973	0.100415	0.295284	-0.402845	2500
FOSL2	0.333905	0.31373	0.212027	0.293843	-0.655188	2500
MED26	0.135683	0.0978432	0.0868863	0.289096	-0.643037	2500
ATF7	0.221218	0.210657	0.152429	0.288397	-0.537334	2500
MTA3	0.171023	0.149676	0.146895	0.288339	-0.219408	2500
HOXA3	0.125586	0.0998449	0.104771	0.288121	-0.261435	2500
CHD4	0.270641	0.239949	0.15307	0.288048	-0.822193	2500
GRHL2	0.218996	0.196152	0.144589	0.286738	-0.598952	2500
CBX1	0.173318	0.13135	0.116762	0.285122	-0.569843	2500
ZFX	0.103218	0.0864956	0.0964948	0.283418	-0.0971648	2500
NFIC	0.307454	0.317917	0.202726	0.283185	-0.60084	2500
IKZF3	0.141577	0.148323	0.108666	0.281773	-0.381691	2500
SOX2	0.245108	0.229151	0.150149	0.281496	-0.707029	2500
IRF1	0.185806	0.165619	0.112663	0.280273	-0.721788	2500
BAF155	0.136697	0.130011	0.0925746	0.280157	-0.562298	2500
SKI	0.147157	0.127953	0.0994158	0.27905	-0.565808	2500
GATA4	0.232185	0.236453	0.15863	0.278497	-0.549613	2500
AHR	0.195323	0.171511	0.121451	0.277172	-0.685488	2500
KMT2B	0.135514	0.108994	0.0830686	0.276866	-0.706065	2500
ZNF629	0.135828	0.13837	0.0979553	0.276633	-0.471583	2500
AGO1	0.0601237	0.0427262	0.0879881	0.276415	0.549375	2500
HCFC1	0.0964298	0.0686778	0.0778159	0.275745	-0.309413	2500
HIVEP1	0.0963573	0.0737807	0.0959055	0.27557	-0.00678054	2500
BCL11B	0.0721291	0.0663378	0.0565235	0.275003	-0.35173	2500
SP2	0.0558964	0.0443332	0.0429691	0.274027	-0.379455	2500
FOXK1	0.147519	0.115985	0.105488	0.273401	-0.483819	2500
E2F4	0.0870815	0.0641669	0.064569	0.272702	-0.431524	2500
TBX21	0.160418	0.166451	0.120964	0.272673	-0.407256	2500
ZNF501	0.109885	0.0788977	0.0826074	0.270897	-0.411646	2500
XRCC5	0.136311	0.107161	0.120196	0.270766	-0.181515	2500
NCOR1	0.164984	0.154906	0.115404	0.270431	-0.515627	2500
L3MBTL2	0.138195	0.103299	0.0997745	0.270169	-0.469963	2500
DRAP1	0.137688	0.113772	0.103003	0.269222	-0.418715	2500
SMARCE1	0.183825	0.167832	0.118735	0.269019	-0.630587	2500
PKNOX1	0.219745	0.215548	0.151942	0.268582	-0.532307	2500
ETV1	0.196483	0.178277	0.11748	0.268392	-0.741992	2500
MXD4	0.124209	0.0987736	0.0974685	0.268247	-0.349761	2500
ZNF891	0.0852698	0.0632647	0.0854515	0.26816	0.00307011	2500
PCBP1	0.0542055	0.0348463	0.0579071	0.267752	0.0953016	2500
GFI1B	0.159814	0.136552	0.127473	0.267504	-0.326211	2500
TFE3	0.134475	0.106019	0.097366	0.26682	-0.465849	2500
SP4	0.0769119	0.0545954	0.0616224	0.266136	-0.319752	2500
TEAD1	0.3083	0.286975	0.184099	0.265859	-0.743856	2500
GATA1	0.178197	0.180491	0.148919	0.265393	-0.258948	2500
PTBP1	0.0849558	0.0626445	0.0871426	0.265291	0.0366652	2500
SMAD4	0.172883	0.15702	0.110869	0.264651	-0.640936	2500
SOX6	0.167448	0.155751	0.125474	0.263908	-0.416322	2500
USF2	0.183898	0.167606	0.136594	0.261593	-0.429007	2500
SP7	0.1259	0.125515	0.0901404	0.260792	-0.48203	2500
NOTCH1	0.135321	0.127502	0.10987	0.26005	-0.300586	2500
ZNF3	0.110271	0.0920214	0.104822	0.26005	-0.0731098	2500
ZBED4	0.112566	0.0853397	0.0852209	0.25906	-0.40149	2500
NBN	0.146674	0.143163	0.108486	0.258841	-0.435099	2500
ZNF407	0.124716	0.0891176	0.104745	0.258186	-0.251763	2500
GLIS2	0.0777574	0.0636876	0.0693348	0.257706	-0.165399	2500
KDM3A	0.113749	0.0822808	0.0838116	0.257502	-0.440637	2500
LDB1	0.165274	0.165154	0.125064	0.257502	-0.40219	2500
FOXO1	0.142446	0.134663	0.10331	0.257356	-0.463434	2500
NFKBIZ	0.118242	0.09181	0.0893974	0.257313	-0.403444	2500
HEXIM1	0.0669839	0.0506061	0.0755868	0.257123	0.174319	2500
PATZ1	0.0909706	0.0828869	0.0755099	0.255464	-0.268734	2500
GLIS1	0.121044	0.11497	0.0924464	0.255114	-0.388848	2500
RXR	0.124982	0.105737	0.086092	0.254473	-0.537767	2500
SAP30	0.0282864	0.0223992	0.0230347	0.253775	-0.296297	2500
ELL2	0.173318	0.143093	0.107256	0.25376	-0.692355	2500
CEBPD	0.131987	0.129447	0.0992364	0.253629	-0.411454	2500
MAF	0.116527	0.114435	0.110459	0.253381	-0.0771558	2500
HSF1	0.177376	0.138793	0.109639	0.253163	-0.694044	2500
MGA	0.181168	0.139118	0.0987496	0.252639	-0.875482	2500
HNF1B	0.166337	0.142585	0.105335	0.252581	-0.659125	2500
ZKSCAN1	0.119861	0.0926981	0.0968792	0.252013	-0.307102	2500
YY1AP1	0.226219	0.203101	0.125807	0.251998	-0.846504	2500
MNX1	0.0801005	0.0547223	0.0671825	0.251518	-0.253725	2500
ZFP36	0.153317	0.120101	0.113201	0.250615	-0.43763	2500
MED12	0.159645	0.173358	0.10331	0.249217	-0.627885	2500
JARID2	0.0685299	0.0395827	0.0597007	0.249072	-0.198985	2500
ARID3A	0.164138	0.157471	0.116967	0.24731	-0.488807	2500
ZBTB40	0.115223	0.0985058	0.0755355	0.246888	-0.609201	2500
ZNF660	0.112131	0.104201	0.0827098	0.246247	-0.439054	2500
TFAP4	0.17868	0.163814	0.118197	0.245781	-0.596183	2500
NFATC3	0.137495	0.131858	0.110843	0.24565	-0.31085	2500
ZNF274	0.0957776	0.0672117	0.0780978	0.245563	-0.294406	2500
TBX2	0.119281	0.111474	0.0803269	0.24549	-0.57041	2500
ZNF175	0.129982	0.112024	0.0915497	0.245388	-0.505687	2500
NR2F1	0.146336	0.13503	0.104797	0.244806	-0.481689	2500
KDM4C	0.0413063	0.0251339	0.0287998	0.244005	-0.520303	2500
FOSL1	0.25965	0.243375	0.152403	0.243918	-0.768674	2500
INO80	0.0500266	0.0311249	0.0375372	0.243641	-0.414375	2500
IRF2	0.126455	0.106273	0.0752024	0.243539	-0.749777	2500
MEF2A	0.159186	0.156724	0.104566	0.243292	-0.606304	2500
ATF2	0.179139	0.17223	0.137645	0.242957	-0.38013	2500
SIRT6	0.0499058	0.0374119	0.0673619	0.242141	0.432725	2500
ZNF692	0.100826	0.0969693	0.0696423	0.241777	-0.533834	2500
INTS11	0.0948355	0.066225	0.0482218	0.241748	-0.975742	2500
PDX1	0.168414	0.162292	0.103695	0.241486	-0.699668	2500
ZNF341	0.0858979	0.0790386	0.0615712	0.241297	-0.480367	2500
ZNF276	0.0879028	0.0600085	0.0714871	0.241224	-0.298225	2500
SP5	0.104594	0.0864533	0.0725633	0.240904	-0.527494	2500
GATAD2B	0.120151	0.102058	0.0804807	0.240889	-0.578131	2500
TAF15	0.0450263	0.0306315	0.0600594	0.240744	0.415622	2500
ZBTB2	0.180105	0.154342	0.14897	0.240569	-0.273819	2500
TFDP2	0.0798831	0.0574147	0.0577022	0.239899	-0.469265	2500
SMARCA5	0.139717	0.125035	0.109357	0.23971	-0.353456	2500
ZBTB33	0.157689	0.152918	0.135979	0.239069	-0.213693	2500
ZGPAT	0.150225	0.122949	0.115584	0.238793	-0.378184	2500
ZNF883	0.0879753	0.0608542	0.073332	0.238676	-0.262656	2500
U2AF1	0.0731436	0.054088	0.0662601	0.23821	-0.142591	2500
UBTF	0.0660418	0.049704	0.047325	0.237715	-0.480778	2500
ZHX1	0.146481	0.116662	0.0979297	0.236521	-0.58089	2500
MRTFB	0.16438	0.150564	0.103054	0.236361	-0.673631	2500
ZNF550	0.0810667	0.0594446	0.0739213	0.236041	-0.13312	2500
PML	0.100899	0.103045	0.0994414	0.23575	-0.0209872	2500
TRIM22	0.158752	0.147308	0.125218	0.235546	-0.342332	2500
ATRX	0.100874	0.0954187	0.0580096	0.235226	-0.798196	2500
KLF17	0.0817189	0.0690302	0.0623142	0.234352	-0.391108	2500
NFYB	0.0846901	0.0616859	0.0611356	0.234032	-0.47018	2500
ARID1B	0.156674	0.151226	0.112073	0.233085	-0.483324	2500
ZBTB21	0.108677	0.0891458	0.0726914	0.23227	-0.580187	2500
ZFY	0.0710662	0.0498731	0.0541919	0.232183	-0.391088	2500
RUVBL2	0.0990144	0.0740203	0.0518858	0.231993	-0.932299	2500
HNRNPL	0.0676844	0.0542571	0.0699242	0.231527	0.046967	2500
BACH1	0.102131	0.0896814	0.0803013	0.230989	-0.346919	2500
GMEB1	0.085608	0.0708204	0.0621349	0.230683	-0.462342	2500
LMO2	0.131987	0.129053	0.101671	0.226475	-0.376494	2500
NELFA	0.0410889	0.0280519	0.022881	0.224772	-0.8446	2500
ATF1	0.107541	0.0906823	0.0778672	0.224146	-0.465805	2500
ZNF598	0.0877096	0.0620101	0.0695911	0.223869	-0.333832	2500
ZNF2	0.0767911	0.069876	0.0645434	0.223505	-0.25067	2500
CDX2	0.176265	0.15936	0.101901	0.223389	-0.790571	2500
ESRRA	0.188391	0.169918	0.120426	0.223359	-0.645577	2500
NONO	0.0518141	0.0372427	0.0426361	0.223068	-0.281271	2500
WDR5	0.0365718	0.0226388	0.0315415	0.223025	-0.213483	2500
MITF	0.131818	0.120792	0.0948037	0.222748	-0.475531	2500
FOXL2	0.189333	0.197012	0.11174	0.22269	-0.760775	2500
FIP1L1	0.054592	0.0391035	0.0610331	0.222195	0.160902	2500
SRF	0.129958	0.1138	0.0800451	0.221059	-0.69916	2500
OLIG2	0.0608725	0.0549337	0.0474787	0.220622	-0.358509	2500
PLAG1	0.0867192	0.0682126	0.0832992	0.220098	-0.0580488	2500
FOXP4	0.097855	0.0836904	0.0647996	0.219574	-0.59466	2500
PHF5A	0.0931446	0.0770933	0.08066	0.219501	-0.207618	2500
DMAP1	0.0893521	0.0678038	0.057036	0.219312	-0.64763	2500
ZSCAN22	0.0612107	0.044883	0.0398176	0.217827	-0.620378	2500
ZBTB26	0.0263298	0.015647	0.017859	0.215483	-0.560046	2500
EBF1	0.167713	0.158458	0.122527	0.214638	-0.452894	2500
NFAT5	0.0416445	0.0269101	0.0344368	0.213925	-0.274175	2500
ZNF189	0.0811633	0.0820835	0.0580353	0.21292	-0.483899	2500
SP140L	0.0810667	0.0613053	0.0604438	0.212818	-0.423516	2500
ILF3	0.120344	0.0957852	0.104925	0.211188	-0.19781	2500
SIX1	0.0894971	0.0766845	0.0649021	0.211013	-0.463575	2500
ZXDB	0.06266	0.0660981	0.0424823	0.210314	-0.560683	2500
RELB	0.115585	0.121596	0.0820693	0.209994	-0.494044	2500
KLF8	0.0574182	0.0499154	0.0426617	0.209819	-0.428568	2500
RBBP4	0.101478	0.096194	0.0628779	0.209499	-0.690546	2500
BRCA1	0.0941108	0.0728644	0.0560623	0.209382	-0.747329	2500
SRSF1	0.0414996	0.0255004	0.0398432	0.209295	-0.0587639	2500
CTBP2	0.0947147	0.0784466	0.0606488	0.2088	-0.64311	2500
CDK7	0.0972511	0.0865661	0.0717434	0.20864	-0.438869	2500
ARID4A	0.0708488	0.0584579	0.0588039	0.208174	-0.268831	2500
ZNF777	0.033963	0.0174373	0.0235472	0.206893	-0.528408	2500
TBL1XR1	0.105995	0.0927122	0.0782003	0.205975	-0.438757	2500
MEN1	0.0228272	0.0361432	0.0300041	0.205509	0.394406	2500
SKIL	0.118363	0.117451	0.0852721	0.205073	-0.473075	2500
FOXM1	0.196048	0.189103	0.112535	0.204869	-0.800839	2500
ELF3	0.175951	0.152227	0.0930358	0.20449	-0.919312	2500
ZNF561	0.0558723	0.0486608	0.0373065	0.203194	-0.582703	2500
SPDEF	0.14049	0.118184	0.0887568	0.203136	-0.662537	2500
RUNX2	0.119185	0.1245	0.0937276	0.202889	-0.346651	2500
RXRA	0.154404	0.145968	0.0904735	0.201928	-0.771139	2500
TCF4	0.168221	0.168847	0.1327	0.201214	-0.342191	2500
ZNF697	0.0462341	0.0310544	0.0350261	0.201098	-0.400526	2500
NKX2-1	0.180226	0.166197	0.105719	0.201025	-0.769574	2500
ISL2	0.0669839	0.0586129	0.045967	0.20069	-0.543216	2500
CTNNB1	0.070873	0.0494643	0.0381265	0.200413	-0.894443	2500
KLF16	0.0829992	0.0711869	0.0653121	0.200384	-0.345747	2500
HIF3A	0.0673704	0.0477869	0.0487855	0.200253	-0.465663	2500
NFYA	0.0905116	0.0700169	0.0691555	0.20021	-0.388259	2500
SOX4	0.122639	0.10991	0.0694886	0.199991	-0.819568	2500
BCL3	0.115416	0.107006	0.0990571	0.199744	-0.220514	2500
DEK	0.132108	0.0977869	0.105514	0.199686	-0.324282	2500
NFYC	0.0688439	0.050874	0.0507072	0.199511	-0.441139	2500
MCRS1	0.0392048	0.025444	0.0276212	0.199394	-0.505254	2500
KDM6B	0.0295666	0.0193967	0.035513	0.199234	0.264375	2500
ZNF639	0.0785304	0.0720468	0.0517577	0.199059	-0.601477	2500
PAXIP1	0.0915503	0.08128	0.0615199	0.198477	-0.573511	2500
FOXP2	0.064206	0.0546659	0.0466332	0.197472	-0.461351	2500
MBD2	0.0861636	0.0723005	0.0571897	0.197429	-0.591323	2500
TRIM25	0.0459684	0.0331407	0.046377	0.197371	0.0127657	2500
ZFP69B	0.0710179	0.0630251	0.050041	0.197283	-0.505073	2500
ZBTB8A	0.0582878	0.0492106	0.0397407	0.19721	-0.552578	2500
AFF1	0.0717184	0.0703552	0.0523727	0.196308	-0.45353	2500
SRSF3	0.0479009	0.0379476	0.0520396	0.196279	0.119557	2500
RARA	0.0712595	0.0607697	0.0442503	0.196046	-0.687395	2500
TBL1X	0.0547611	0.0402312	0.0450702	0.195652	-0.280977	2500
CDK6	0.0924441	0.0677474	0.0633904	0.194677	-0.544317	2500
NELFCD	0.047297	0.0310967	0.0240853	0.194298	-0.973597	2500
SMAD5	0.0254119	0.0230054	0.0378959	0.194226	0.576539	2500
HNRNPK	0.0344703	0.0250634	0.0394845	0.193527	0.195933	2500
TWIST1	0.149307	0.155709	0.0981347	0.193425	-0.605444	2500
INTS13	0.0591574	0.0494784	0.0401763	0.193221	-0.558216	2500
KLF3	0.095536	0.0771779	0.0616993	0.19293	-0.630791	2500
OGG1	0.0474902	0.0354243	0.0532438	0.192886	0.164984	2500
EHMT2	0.0729745	0.0591909	0.0497591	0.192566	-0.552431	2500
HDAC3	0.154186	0.142529	0.0979041	0.192231	-0.655233	2500
KLF10	0.0557032	0.0558782	0.0406119	0.191678	-0.455858	2500
ZNF652	0.091961	0.079828	0.0700266	0.191241	-0.393118	2500
E4F1	0.0958259	0.0815478	0.0710003	0.190993	-0.43259	2500
HDGF	0.0961882	0.10592	0.103208	0.190804	0.101622	2500
HBP1	0.0449297	0.035227	0.0322589	0.189377	-0.477973	2500
ZBTB20	0.0581912	0.0523118	0.036051	0.188431	-0.690761	2500
ZNF687	0.0943524	0.0882859	0.0655427	0.188431	-0.525624	2500
ZFP37	0.0606068	0.0478292	0.0417136	0.187936	-0.53896	2500
GTF2B	0.0407991	0.0257964	0.0201394	0.187616	-1.01852	2500
NR2C2	0.0748587	0.0649845	0.0515015	0.187062	-0.539556	2500
ZNF770	0.0901493	0.0757401	0.0717946	0.186684	-0.32844	2500
ZNF12	0.0726605	0.0591627	0.048273	0.186596	-0.589954	2500
SP3	0.037224	0.0252749	0.0220867	0.186436	-0.753056	2500
ZNF142	0.0337214	0.0221596	0.0257507	0.186262	-0.389052	2500
ZNF786	0.0546162	0.0396814	0.0393564	0.18613	-0.472731	2500
MECOM	0.0895454	0.0781365	0.0639797	0.185868	-0.485005	2500
TFIIIC	0.0249771	0.0115591	0.022676	0.185534	-0.139435	2500
RFX5	0.13206	0.105949	0.0793789	0.185242	-0.734361	2500
ZSCAN30	0.052732	0.044009	0.0376396	0.184995	-0.486426	2500
ZNF384	0.119837	0.101677	0.0894998	0.184864	-0.421113	2500
MLX	0.0743514	0.060812	0.0526801	0.184849	-0.497101	2500
ZNF35	0.113605	0.109064	0.0800963	0.184543	-0.504212	2500
ZNF44	0.0504614	0.0362278	0.0347443	0.182025	-0.538404	2500
EED	0.0714286	0.0556104	0.0607256	0.181297	-0.234196	2500
ZNF76	0.0356781	0.0248943	0.0218305	0.180802	-0.708693	2500
KMT2D	0.0844485	0.0697491	0.0449933	0.180612	-0.908361	2500
PBX3	0.0872747	0.084649	0.0673106	0.180045	-0.37473	2500
NRIP1	0.167907	0.143262	0.10536	0.179215	-0.672329	2500
HNRNPH1	0.0641577	0.055258	0.077944	0.178982	0.280817	2500
MEF2D	0.071646	0.0592613	0.0551143	0.17888	-0.37846	2500
RFXAP	0.0372723	0.0269383	0.0286973	0.178778	-0.377188	2500
PRDM14	0.055679	0.0407246	0.0477606	0.178399	-0.221313	2500
MAFF	0.144137	0.117508	0.0897048	0.177613	-0.684187	2500
RYBP	0.054592	0.0270792	0.0344881	0.177555	-0.662593	2500
ZNF528	0.0935311	0.075444	0.0673619	0.177336	-0.473513	2500
MEF2B	0.110295	0.120538	0.0762529	0.176681	-0.532505	2500
PITX3	0.0793517	0.0871018	0.0554986	0.17639	-0.515809	2500
ZBTB14	0.0122953	0.00517339	0.00768679	0.174759	-0.677652	2500
ETV4	0.0846418	0.0693967	0.0520396	0.17473	-0.701761	2500
SMAD3-HIF1A	0.154863	0.135734	0.0711284	0.174687	-1.12249	2500
ZHX2	0.0639403	0.0499295	0.0427385	0.174439	-0.581187	2500
CUX1	0.097396	0.0776572	0.0678231	0.17441	-0.522086	2500
CXXC4	0.0168124	0.00642797	0.00989034	0.174308	-0.765435	2500
ZNF366	0.0946664	0.101917	0.066132	0.174235	-0.517504	2500
NFATC1	0.0505097	0.0601071	0.0602388	0.173697	0.254133	2500
ZNF335	0.108942	0.0874401	0.0613918	0.173245	-0.827448	2500
ZNF800	0.0368858	0.0261066	0.0261863	0.172794	-0.494253	2500
SIN3B	0.0357264	0.0238089	0.0313621	0.172794	-0.187967	2500
RBFOX2	0.0590608	0.0533831	0.0759711	0.171585	0.363249	2500
APC	0.0653413	0.0545109	0.0529107	0.171061	-0.304435	2500
IKZF2	0.121141	0.125529	0.0787896	0.17029	-0.620612	2500
NR4A1	0.133581	0.125585	0.0867582	0.169809	-0.622646	2500
LIN54	0.0493019	0.0380039	0.0332582	0.169532	-0.567934	2500
SS18-SSX	0.168607	0.143177	0.0895255	0.16946	-0.913296	2500
DNMT3B	0.0650756	0.0847336	0.113739	0.168732	0.805536	2500
RORC	0.0273202	0.0178602	0.0371016	0.168164	0.441514	2500
RBM22	0.0165467	0.0359318	0.0788408	0.168077	2.2524	2500
XBP1	0.0828059	0.0858472	0.0576509	0.167945	-0.522391	2500
LMO1	0.0816223	0.0806033	0.0620068	0.167844	-0.396538	2500
TAF3	0.0247113	0.0122075	0.0101209	0.167581	-1.28783	2500
ZNF766	0.0402435	0.0320694	0.0304653	0.167363	-0.401588	2500
ZNF572	0.0564037	0.0412743	0.0564979	0.16697	0.00240764	2500
TCF7	0.0862119	0.0840288	0.0598288	0.166548	-0.527046	2500
ZNF232	0.0316199	0.0224274	0.0231372	0.164946	-0.450616	2500
HNRNPC	0.0188415	0.0114463	0.0125551	0.164291	-0.585641	2500
STAT5B	0.0571525	0.0558923	0.0409706	0.164087	-0.480229	2500
EZH1	0.0637712	0.0450663	0.0510403	0.163723	-0.321269	2500
CHD8	0.0638437	0.0507612	0.048888	0.163447	-0.385064	2500
CLOCK	0.0666457	0.0579363	0.0508865	0.163417	-0.389228	2500
MORC2	0.0248321	0.0205949	0.0384339	0.163345	0.630174	2500
WT1	0.0587951	0.0598393	0.0413293	0.162981	-0.508531	2500
ZNF444	0.0889415	0.0638709	0.0723583	0.162879	-0.297698	2500
ZNF324	0.0658244	0.0515788	0.0426104	0.162486	-0.627417	2500
HMGN3	0.0281173	0.0204539	0.0258276	0.161976	-0.122544	2500
ZMYND8	0.125368	0.108077	0.0574716	0.161714	-1.12525	2500
KAT7	0.0386975	0.0407527	0.0320795	0.161306	-0.270588	2500
ZBTB11	0.0332142	0.0258951	0.0232141	0.161204	-0.516797	2500
NCBP1	0.00954152	0.00288977	0.00484268	0.160855	-0.978415	2500
KDM4B	0.0310401	0.019439	0.0251102	0.159384	-0.305863	2500
PAX3-FOXO1	0.120127	0.112377	0.0869632	0.157288	-0.466078	2500
ZSCAN21	0.0638678	0.0617141	0.0423798	0.156997	-0.591711	2500
ZNF398	0.0600029	0.0497745	0.0364866	0.156836	-0.717664	2500
ATXN7L3	0.0474902	0.0319848	0.0245465	0.156676	-0.952114	2500
GABPB1	0.0548819	0.0417254	0.0361279	0.156531	-0.603216	2500
EHF	0.1352	0.118495	0.0703085	0.156283	-0.943322	2500
ZNF711	0.0389874	0.0259515	0.0304909	0.156269	-0.354627	2500
GTF3C2	0.0653413	0.039907	0.0376909	0.155977	-0.79378	2500
THRB	0.0773467	0.0648153	0.0541919	0.155774	-0.513264	2500
CBX4	0.017054	0.0094587	0.0162704	0.155468	-0.0678601	2500
HAND2	0.14264	0.155399	0.0964948	0.155162	-0.563853	2500
TFAP2A	0.0960674	0.0761207	0.055678	0.155118	-0.786941	2500
ZNF467	0.0596647	0.0527629	0.0456339	0.154885	-0.386772	2500
GLIS3	0.0688439	0.0587257	0.0603669	0.15407	-0.189571	2500
ZMIZ1	0.0701483	0.0657457	0.0527314	0.153939	-0.411747	2500
THAP1	0.0314266	0.0206794	0.0319258	0.15375	0.0227346	2500
ZNF394	0.0525146	0.0488159	0.0353849	0.152789	-0.569587	2500
ZNF574	0.0709455	0.057598	0.0498104	0.152134	-0.510264	2500
ZNF207	0.0547611	0.0464477	0.0370247	0.151886	-0.564663	2500
PAF1	0.0468622	0.0531717	0.0828123	0.151639	0.821422	2500
NCOA1	0.104377	0.0875952	0.0744337	0.149586	-0.487776	2500
NKX3-1	0.123533	0.12918	0.0841703	0.148872	-0.553507	2500
ID3	0.0867675	0.0729208	0.0707697	0.1488	-0.294022	2500
NEUROG2	0.122542	0.140682	0.0945219	0.148421	-0.374558	2500
PCGF1	0.041717	0.0205385	0.02675	0.14695	-0.641095	2500
KMT2B-D	0.117518	0.097082	0.0683356	0.146703	-0.78217	2500
FOXK2	0.0838688	0.0806033	0.0609306	0.146543	-0.460967	2500
SMARCD3	0.0868399	0.0747674	0.0478887	0.146121	-0.858674	2500
ZNF750	0.123049	0.10327	0.0685405	0.1458	-0.844209	2500
OSR2	0.0840137	0.103087	0.0584452	0.145713	-0.52354	2500
CCNT2	0.035509	0.0323936	0.0278518	0.145669	-0.350413	2500
CHD7	0.177666	0.180082	0.0992108	0.145189	-0.840595	2500
SETDB1	0.0789169	0.0538483	0.0456851	0.144068	-0.788608	2500
MED	0.0608967	0.0632647	0.0430204	0.143995	-0.501342	2500
VEZF1	0.0439152	0.0353115	0.0322589	0.143325	-0.445022	2500
ZNF18	0.0631673	0.0586129	0.0453008	0.143311	-0.479641	2500
CBFA2T3	0.138485	0.141669	0.103695	0.142845	-0.417386	2500
BMPR1A	0.0391082	0.033338	0.0330788	0.142058	-0.241562	2500
E2F8	0.057225	0.0598816	0.0714615	0.142015	0.320521	2500
ZNF580	0.0475868	0.0435861	0.029261	0.141185	-0.701581	2500
TFDP1	0.0396396	0.0251339	0.0290817	0.140879	-0.446831	2500
FEZF1	0.0852215	0.100367	0.059137	0.14002	-0.527156	2500
MTF2	0.0376105	0.0237525	0.0286717	0.139685	-0.391507	2500
HNF4G	0.0902459	0.0908514	0.0649021	0.139656	-0.475596	2500
ZBTB10	0.0256534	0.0132083	0.0181921	0.13919	-0.495841	2500
MBD1	0.0476593	0.0369326	0.0371016	0.139161	-0.361278	2500
NCOR2	0.106165	0.105131	0.0707953	0.138739	-0.584576	2500
ZNF843	0.0463791	0.0525655	0.0295941	0.138215	-0.648162	2500
YAP1	0.0976617	0.0849732	0.0480424	0.138127	-1.02348	2500
ZNF391	0.0281173	0.0208345	0.0180383	0.136118	-0.640392	2500
SALL3	0.023262	0.0148435	0.0150661	0.134924	-0.626668	2500
MAFK	0.126697	0.115732	0.0823255	0.13424	-0.62197	2500
ASXL3	0.0404367	0.03362	0.0260326	0.134065	-0.635348	2500
ZNF449	0.0364269	0.0333944	0.0253152	0.133876	-0.525002	2500
NR1H2	0.11759	0.0985199	0.0672594	0.133672	-0.80596	2500
MYC-DAXX	0.00942074	0.00324218	0.00561136	0.133672	-0.747492	2500
ZNF202	0.00640127	0.00242458	0.00425336	0.132595	-0.589758	2500
PRPF4	0.0335523	0.0364111	0.0373834	0.132114	0.155985	2500
TBX5	0.0529494	0.0706935	0.0425848	0.132041	-0.314276	2500
SUPT6H	0.0447606	0.0383282	0.0669007	0.130716	0.579791	2500
MEIS2	0.102348	0.102523	0.0748693	0.130673	-0.451035	2500
ZNF609	0.0425383	0.0387511	0.0294916	0.130513	-0.528456	2500
ZNF592	0.095995	0.0899774	0.0695911	0.129479	-0.464057	2500
KLF13	0.0406783	0.030265	0.0283899	0.128911	-0.518883	2500
ASCL1	0.124885	0.118847	0.0948037	0.12763	-0.397587	2500
SIX5	0.0366684	0.0268678	0.023291	0.127077	-0.654768	2500
ZNF554	0.0923716	0.0870595	0.060495	0.126931	-0.610633	2500
TAF7	0.0207981	0.0108824	0.0130163	0.126407	-0.676133	2500
EVI1	0.0875405	0.0850296	0.0611356	0.125621	-0.517937	2500
MAF1	0.0150007	0.00879617	0.0138618	0.124237	-0.113913	2500
FOXO3	0.0304846	0.0251198	0.0297991	0.123742	-0.0328093	2500
EP400	0.0374173	0.0332816	0.0265963	0.123568	-0.492479	2500
ZNF184	0.077081	0.0731181	0.0521933	0.12348	-0.562511	2500
NCOA2	0.126117	0.107781	0.0782515	0.122781	-0.688575	2500
NR2F6	0.112952	0.11256	0.0816593	0.122476	-0.468024	2500
HDAC8	0.051959	0.0413307	0.0410475	0.122024	-0.340082	2500
RORB	0.0154597	0.0158303	0.0126832	0.121471	-0.285592	2500
ZNF524	0.0171264	0.00964195	0.0118377	0.121384	-0.532841	2500
ZNF534	0.033649	0.0281083	0.0264169	0.120758	-0.349099	2500
SRSF7	0.0157254	0.00933183	0.0182177	0.119928	0.212244	2500
SOX9	0.0438185	0.0344657	0.0222148	0.119782	-0.980019	2500
SOX8	0.087468	0.0786298	0.0556267	0.119651	-0.652977	2500
HOXB8	0.136287	0.135805	0.0766629	0.119389	-0.830045	2500
CBFA2T2	0.091502	0.0844939	0.0763554	0.119316	-0.261072	2500
PHF21A	0.0440118	0.0377361	0.029671	0.119185	-0.568836	2500
ZBTB6	0.0452437	0.0401748	0.0334888	0.118574	-0.43404	2500
ARID4B	0.00601478	0.00405977	0.00581634	0.118457	-0.0484019	2500
ZNF610	0.0217885	0.0167043	0.0132469	0.117919	-0.717912	2500
ZNF121	0.0574665	0.0487736	0.0463513	0.11786	-0.310111	2500
PBX1	0.108169	0.101001	0.0677719	0.117686	-0.674535	2500
FUS	0.00792309	0.00318579	0.00771241	0.117584	-0.0388808	2500
DAXX	0.157954	0.153284	0.083786	0.116565	-0.914728	2500
ZBTB44	0.0570801	0.0645193	0.0426361	0.116346	-0.420913	2500
INSM2	0.0387941	0.0396955	0.0247258	0.116113	-0.64982	2500
PARP1	0.0425866	0.029673	0.0344624	0.115778	-0.305375	2500
DDX5	0.0317165	0.0241049	0.0314133	0.11572	-0.0138564	2500
CCAR2	0.0605826	0.0523259	0.0483243	0.115574	-0.326156	2500
MLLT3	0.0444224	0.0378489	0.0342318	0.115269	-0.37595	2500
CRX	0.0207981	0.0218494	0.0168084	0.115021	-0.307266	2500
ONECUT2	0.082202	0.0791937	0.0481193	0.114876	-0.772559	2500
HIC1	0.0429248	0.0411474	0.033745	0.114846	-0.347137	2500
ETV6	0.102976	0.102721	0.0645178	0.114788	-0.674539	2500
ZNF337	0.026209	0.0213984	0.0180127	0.114308	-0.541047	2500
DLX6	0.0388425	0.0352129	0.0256995	0.114133	-0.595894	2500
BAP1	0.03133	0.026896	0.019012	0.113987	-0.720636	2500
MAFB	0.0807768	0.0888356	0.0533719	0.113463	-0.59786	2500
RFX1	0.0636746	0.0539893	0.0403813	0.112167	-0.657031	2500
ARRB1	0.0360404	0.0274034	0.0255201	0.112051	-0.497978	2500
RAD51	0.0854872	0.0862983	0.0610331	0.111294	-0.486117	2500
BRD7	0.0242765	0.0188469	0.0133238	0.111105	-0.86556	2500
POU4F2	0.0562346	0.0506766	0.0393051	0.111032	-0.516741	2500
TRPS1	0.115295	0.10475	0.066132	0.11093	-0.801915	2500
MAML1	0.153969	0.135495	0.0774316	0.110348	-0.991644	2500
MBD3	0.0336248	0.0224838	0.021523	0.109328	-0.643646	2500
ZBED1	0.0490603	0.0503947	0.0446602	0.109023	-0.135566	2500
POU2F2	0.0637712	0.0592613	0.0500922	0.108353	-0.348318	2500
ONECUT1	0.0843519	0.0835636	0.0566773	0.108309	-0.573651	2500
KLF14	0.0189623	0.010967	0.0128369	0.108251	-0.562831	2500
ESR2	0.048384	0.041373	0.0304397	0.108222	-0.668576	2500
SREBF1	0.0410165	0.027488	0.0281593	0.108003	-0.542594	2500
EPAS1	0.0716943	0.0610516	0.0338987	0.107931	-1.08063	2500
KDM5A	0.010701	0.00632929	0.00689249	0.107931	-0.634649	2500
TGIF2	0.0181893	0.0173668	0.0143231	0.107756	-0.34475	2500
CREB3L1	0.0251945	0.0190866	0.0163729	0.107101	-0.6218	2500
ARID5B	0.0326586	0.0293628	0.0222404	0.106547	-0.554277	2500
ZNF148	0.0478042	0.0388638	0.0346674	0.106023	-0.463558	2500
ZNF257	0.0443017	0.0354666	0.0294148	0.105193	-0.590819	2500
UBN1	0.0590608	0.0588385	0.0280055	0.104538	-1.07649	2500
ZNF264	0.0353882	0.0307866	0.0239059	0.104451	-0.5659	2500
ZBTB1	0.0263298	0.0246405	0.0199088	0.104436	-0.40329	2500
KAT2A	0.0260158	0.0218635	0.0175771	0.104349	-0.565686	2500
KMT2C	0.0865742	0.0732591	0.041483	0.103912	-1.06142	2500
NRL	0.0109667	0.00775303	0.00817362	0.10218	-0.424084	2500
CSNK2A1	0.0150249	0.0101917	0.0185508	0.101641	0.304127	2500
MZF1	0.0406058	0.0442346	0.0260326	0.101422	-0.641368	2500
ZBTB42	0.060945	0.0656893	0.0450446	0.101335	-0.436154	2500
ZMYM3	0.0796898	0.0634762	0.0529107	0.100767	-0.590835	2500
ZBTB12	0.0354848	0.0303355	0.0222404	0.0999374	-0.674016	2500
RFX3	0.0308469	0.0241472	0.0195501	0.0997481	-0.657952	2500
YY2	0.0230929	0.01755	0.0150917	0.0989473	-0.613691	2500
SMARCA2	0.163003	0.176022	0.0820949	0.0985251	-0.989534	2500
ZNF519	0.0126093	0.00869749	0.00848109	0.0980738	-0.572167	2500
NFRKB	0.035509	0.0285312	0.0212924	0.0978262	-0.737844	2500
HDAC6	0.00748828	0.00507471	0.00904479	0.0977971	0.272452	2500
ZNF281	0.0361612	0.0282915	0.0280055	0.0968944	-0.368729	2500
CXXC5	0.00823711	0.00579363	0.00550886	0.0968799	-0.580384	2500
ATF4	0.0745205	0.0728926	0.057036	0.0968216	-0.385765	2500
SMC1A-B	0.0965022	0.073245	0.0798145	0.0966615	-0.273912	2500
ZSCAN4	0.0382386	0.0338596	0.0252127	0.0965887	-0.600879	2500
GSPT2	0.0217643	0.0158726	0.0162191	0.0960063	-0.42427	2500
ZNF503	0.0269337	0.0258246	0.0175771	0.0958607	-0.615712	2500
OTX2	0.0582878	0.0593036	0.032592	0.0947833	-0.838678	2500
ELF4	0.0287453	0.0218213	0.0232141	0.0937932	-0.308327	2500
CBX2	0.0437461	0.0353115	0.0330532	0.0934001	-0.404364	2500
ZNF10	0.0344703	0.0368762	0.0256226	0.0932254	-0.427934	2500
PRDM15	0.0155563	0.0107274	0.0103259	0.0929196	-0.591229	2500
STAT5A	0.0934586	0.0947984	0.0755611	0.0927304	-0.306683	2500
NFIB	0.0618387	0.0503806	0.0421492	0.0920752	-0.553005	2500
PRDM4	0.0316924	0.0355371	0.021933	0.0916966	-0.531033	2500
CREB5	0.108484	0.113307	0.075433	0.0915656	-0.524208	2500
ZNF213	0.0224407	0.0194108	0.0140412	0.0910269	-0.676451	2500
RBM25	0.0400261	0.0321821	0.029466	0.0908085	-0.441888	2500
KLF12	0.00898594	0.00427122	0.00740494	0.0907066	-0.279182	2500
IFNA1	0.0271028	0.0265013	0.0816081	0.0904882	1.59027	2500
ELK1	0.020629	0.0151959	0.012017	0.0893234	-0.779597	2500
SSRP1	0.0348568	0.0366225	0.0519371	0.0890177	0.575326	2500
NCOA3	0.0835789	0.0681562	0.0504766	0.0889885	-0.727525	2500
ZNF518A	0.0420552	0.032168	0.0196526	0.0889012	-1.09757	2500
PRDM1	0.0750278	0.0728926	0.0515271	0.0885226	-0.542093	2500
EBF3	0.0667907	0.0708063	0.0434047	0.0882751	-0.621794	2500
ERF	0.0359679	0.0309698	0.0242134	0.0881586	-0.570906	2500
XRN2	0.00579738	0.00205808	0.00907041	0.0877655	0.645766	2500
GMEB2	0.00980724	0.00656893	0.00620068	0.0871395	-0.661421	2500
ZNF479	0.0320547	0.0234282	0.0258276	0.0868046	-0.311621	2500
E2F3	0.0175129	0.0105018	0.011812	0.0862659	-0.568163	2500
SREBF2	0.0245664	0.0164082	0.0243671	0.0858728	-0.0117509	2500
NUTM1	0.0449056	0.0597547	0.0342318	0.0857563	-0.391555	2500
NR2C1	0.0468622	0.0407387	0.0318233	0.0854069	-0.55834	2500
HMBOX1	0.0754384	0.0851424	0.0560623	0.0853341	-0.428268	2500
MYOG	0.0944973	0.0932478	0.0608281	0.0847662	-0.635535	2500
ZNF579	0.0456544	0.0338314	0.028313	0.0842858	-0.689288	2500
ASXL1	0.00410648	0.00198759	0.00422773	0.0830919	0.0419828	2500
SMARCC2	0.0701242	0.0639836	0.0403556	0.0826842	-0.797141	2500
KLF7	0.0125127	0.00916267	0.00832735	0.0819417	-0.587461	2500
T	0.0548577	0.0468424	0.0316439	0.0813884	-0.793765	2500
TERF1	0.0694478	0.0685932	0.0502716	0.0809807	-0.466185	2500
PROX1	0.115682	0.107852	0.0622117	0.0808643	-0.894904	2500
TCF21	0.0913088	0.087567	0.056421	0.0807769	-0.69452	2500
DDX21	0.00391323	0.00191711	0.00228041	0.0806167	-0.779065	2500
SFPQ	0.0216194	0.018128	0.0184483	0.0803838	-0.228839	2500
BMI1	0.0540847	0.0420778	0.0339756	0.0802964	-0.670722	2500
ZSCAN16	0.059399	0.0593318	0.044199	0.0800344	-0.426424	2500
SFMBT1	0.0128509	0.00714689	0.00640566	0.078593	-1.00445	2500
ZNF737	0.0181651	0.0132365	0.0191401	0.0785202	0.0754271	2500
PHF20	0.00782646	0.00403158	0.00497079	0.0782872	-0.654886	2500
FOXO1-PAX3	0.072419	0.0673668	0.0434047	0.0779378	-0.738515	2500
TLE3	0.0899319	0.0931491	0.0625448	0.0775447	-0.523942	2500
PRDM6	0.0681675	0.111517	0.0557036	0.07654	-0.291315	2500
ZNF362	0.0570801	0.0601917	0.0420467	0.0763799	-0.440993	2500
U2AF2	0.0153148	0.00967014	0.0125038	0.0761906	-0.29255	2500
ZSCAN29	0.0230929	0.0199041	0.0156042	0.0759431	-0.565517	2500
OGT	0.00468622	0.00286157	0.0037409	0.0751132	-0.325037	2500
TSHZ2	0.0477801	0.0537496	0.0314133	0.0750113	-0.605032	2500
HMGB1	0.00748828	0.00762616	0.00520139	0.0747055	-0.525737	2500
TET2	0.0100005	0.00762616	0.00835298	0.0746036	-0.259707	2500
KLF15	0.00869607	0.00576544	0.00630317	0.0743998	-0.464287	2500
ISL1	0.0614281	0.0703693	0.0378959	0.0741814	-0.696858	2500
ZFP3	0.0486738	0.0537637	0.0309521	0.0733224	-0.653108	2500
DIDO1	0.0245906	0.0152241	0.0142206	0.0715606	-0.790126	2500
ZXDC	0.0667424	0.055258	0.0333094	0.0710947	-1.00267	2500
SPIB	0.0664766	0.0662109	0.0451215	0.0708909	-0.559034	2500
LEF1	0.0591816	0.0537074	0.0385364	0.0708472	-0.618926	2500
PBX2	0.0681192	0.0684381	0.0465051	0.0703813	-0.550674	2500
NR5A2	0.057853	0.0463349	0.0344112	0.0702212	-0.749515	2500
ZNF273	0.0143244	0.0113335	0.00968535	0.0679935	-0.564594	2500
ZNF101	0.0192521	0.0167324	0.0107103	0.0677315	-0.846025	2500
NR5A1	0.0450022	0.0427685	0.0306703	0.0676587	-0.553153	2500
DR1	0.00458959	0.00280519	0.00284411	0.0674985	-0.690388	2500
ESRRG	0.0644717	0.0737102	0.0471456	0.0674694	-0.451542	2500
CBX3	0.0877579	0.0768678	0.0431998	0.066654	-1.02251	2500
BICRA	0.0721532	0.0510995	0.0362304	0.0658096	-0.993864	2500
CEBPG	0.0715735	0.0705244	0.0511684	0.0655184	-0.484173	2500
E2F7	0.0495918	0.0504652	0.0344881	0.0651835	-0.524004	2500
BATF	0.0617421	0.0476882	0.0493492	0.0650962	-0.323229	2500
ZSCAN5A	0.00661868	0.00298844	0.004074	0.0644264	-0.700098	2500
RUNX1-RUNX1T1	0.039543	0.0373978	0.0295429	0.0643245	-0.42061	2500
CC2D1A	0.0559206	0.0423315	0.0424055	0.0638732	-0.399129	2500
ZNF423	0.0150973	0.0144629	0.0103772	0.0637712	-0.540883	2500
ZIC2	0.0160394	0.0118833	0.0102747	0.0633053	-0.642529	2500
ZBTB24	0.0579255	0.0306738	0.0211899	0.0632762	-1.45082	2500
MEIS1	0.0795208	0.079095	0.0494517	0.0627375	-0.685312	2500
POU2F3	0.0553408	0.0549056	0.0369222	0.0625628	-0.583856	2500
MIER1	0.0226098	0.0186496	0.0166291	0.0623881	-0.443239	2500
PRKDC	0.0314025	0.020609	0.0194476	0.0622134	-0.691288	2500
ZNF512B	0.0207015	0.0124612	0.0136569	0.0621551	-0.600108	2500
NFATC2	0.0223199	0.0247674	0.014733	0.0613543	-0.599279	2500
MYF5	0.041717	0.0359741	0.029671	0.0611214	-0.491581	2500
CD74	0.0268612	0.0268255	0.0173721	0.0608593	-0.628748	2500
ZNF30	0.0405334	0.0316324	0.0243671	0.0604808	-0.734174	2500
ELK4	0.0143485	0.00948689	0.00696935	0.0604662	-1.0418	2500
MRTFA	0.0262815	0.0227798	0.0125551	0.0604516	-1.06577	2500
GATAD1	0.017054	0.0141105	0.0083786	0.0603788	-1.02533	2500
SCRT1	0.0327069	0.0387229	0.0284411	0.05968	-0.201617	2500
HNRNPUL1	0.0172714	0.016662	0.0200625	0.0595781	0.216121	2500
SAFB	0.0056766	0.00270651	0.00489392	0.0590976	-0.214037	2500
FANCL	0.00371999	0.00149422	0.00194732	0.0582823	-0.933807	2500
L3MBTL4	0.0184067	0.0160981	0.0152967	0.0582823	-0.267009	2500
ZNF256	0.00548336	0.00356639	0.00433022	0.0579328	-0.340618	2500
TOP1	0.00642543	0.00373555	0.00858358	0.0573796	0.417786	2500
GFI1	0.0417411	0.0375247	0.0259557	0.0572631	-0.685418	2500
RREB1	0.0182859	0.0120101	0.0136056	0.057001	-0.42653	2500
RBM14	0.00526596	0.00229772	0.00571385	0.0562439	0.117767	2500
SIX2	0.0710662	0.0717649	0.0438147	0.0560546	-0.697749	2500
IRF2BP2	0.043432	0.044587	0.027903	0.0557343	-0.638338	2500
SUPT16H	0.0132132	0.0203129	0.0245977	0.0552247	0.896545	2500
ZNF654	0.08312	0.0617987	0.0714871	0.0544822	-0.217511	2500
ZNF282	0.0136722	0.0108261	0.0140924	0.0537688	0.0436811	2500
ZIC5	0.0170057	0.0120947	0.0118377	0.0535212	-0.522631	2500
ZNF596	0.0159186	0.0149281	0.0094035	0.0534339	-0.759447	2500
PCBP2	0.0232378	0.0177333	0.0226504	0.0534048	-0.036939	2500
TCF25	0.0135997	0.0113194	0.00927539	0.0529389	-0.552094	2500
ZNF583	0.0272235	0.0196645	0.0175003	0.05224	-0.637478	2500
ZMYND11	0.0052418	0.0130815	0.0282874	0.0521963	2.43202	2500
BACH2	0.0509203	0.0553003	0.0317464	0.0521235	-0.681647	2500
BRF1	0.0240108	0.0181703	0.0188326	0.052109	-0.35045	2500
NFIA	0.0518624	0.0496617	0.0380752	0.0517887	-0.445837	2500
ZNF558	0.0307261	0.0278968	0.018397	0.051745	-0.739991	2500
FOXJ3	0.0266921	0.0292924	0.0189607	0.0514683	-0.493398	2500
DDX20	0.0265472	0.0246264	0.01996	0.0514392	-0.411445	2500
TERF2	0.0435287	0.0407387	0.0280312	0.0510607	-0.634935	2500
ZNF239	0.0366443	0.0297575	0.0241365	0.0510607	-0.602371	2500
SOX13	0.0331417	0.0335495	0.021728	0.0510461	-0.609093	2500
SMAD2	0.0242041	0.020905	0.0135544	0.050886	-0.836491	2500
MAFG	0.0700275	0.0665915	0.0487599	0.050784	-0.522228	2500
RUVBL1	0.00710179	0.00429941	0.00517577	0.0507404	-0.456409	2500
JMJD6	0.0423934	0.0241754	0.0323614	0.0506676	-0.389565	2500
MSX2	0.0364993	0.032746	0.0260582	0.0504346	-0.486132	2500
OVOL1	0.0378279	0.0317592	0.0236497	0.0496775	-0.67763	2500
TSHZ1	0.033504	0.0330561	0.0194988	0.0488767	-0.780948	2500
ZNF695	0.0208464	0.0170144	0.0120939	0.0486147	-0.785522	2500
HNF1A	0.0554858	0.054976	0.0287998	0.047974	-0.946057	2500
ZNF736	0.0272718	0.0223005	0.0228041	0.0479449	-0.258117	2500
TBX3	0.0245422	0.0242599	0.0168853	0.0472752	-0.539498	2500
NFKB2	0.0380695	0.0385678	0.0261863	0.0467656	-0.539821	2500
SALL2	0.00869607	0.00535664	0.00591883	0.0459939	-0.555053	2500
TAF9B	0.0124402	0.0105723	0.00671313	0.0458046	-0.889954	2500
PCGF2	0.0107735	0.00539893	0.00722558	0.0457027	-0.576297	2500
ZSCAN5C	0.0357988	0.045912	0.0239059	0.0455134	-0.582545	2500
ZNF778	0.0241074	0.0229208	0.0169366	0.0453678	-0.509338	2500
HLF	0.0447123	0.0417395	0.0296966	0.0450184	-0.590373	2500
ZNF146	0.00937243	0.0086552	0.0070206	0.0446981	-0.416829	2500
ZSCAN23	0.0152906	0.0139696	0.00868607	0.0446835	-0.815869	2500
CBX7	0.00492777	0.00253736	0.00479143	0.0445379	-0.0404793	2500
ZNF664	0.0274409	0.0290245	0.022138	0.0443632	-0.309808	2500
SRSF4	0.00205324	0.00250916	0.014733	0.0441885	2.84308	2500
NOTCH3	0.0196145	0.0175359	0.0148099	0.0438391	-0.405359	2500
ZNF283	0.0197111	0.0172117	0.0163472	0.0436789	-0.269961	2500
ZNF785	0.00748828	0.00366507	0.00571385	0.0435042	-0.390173	2500
GLI4	0.0060631	0.00311531	0.0037409	0.0428054	-0.696667	2500
ZBTB16	0.0356056	0.0363406	0.0221892	0.0427471	-0.682246	2500
LIN9	0.00260882	0.00160699	0.00117864	0.0425142	-1.14627	2500
ZFP91	0.0135514	0.0105441	0.00825049	0.0424559	-0.715889	2500
BHLHE22	0.0366926	0.0404003	0.0305166	0.0422958	-0.265897	2500
IRF3	0.00555582	0.0031435	0.0035103	0.0421793	-0.662406	2500
LYL1	0.0576115	0.057316	0.0381521	0.041131	-0.594594	2500
ZNF468	0.00557998	0.00341133	0.00427898	0.0410436	-0.382993	2500
NKX2-5	0.024035	0.0280801	0.016091	0.0409854	-0.57888	2500
WDHD1	0.0241074	0.0188187	0.0125295	0.0409126	-0.944154	2500
SHOX2	0.0345186	0.0265013	0.0210362	0.040898	-0.7145	2500
IRF8	0.0228272	0.0194531	0.0152455	0.0402283	-0.582373	2500
REL	0.00417895	0.00537074	0.00799426	0.039908	0.935826	2500
ZNF441	0.00434804	0.00188892	0.00258789	0.0397333	-0.74859	2500
BCLAF1	0.0138171	0.0108683	0.0147074	0.0396459	0.0900871	2500
FOXF1	0.0450746	0.0530448	0.0294404	0.0395294	-0.614519	2500
REPIN1	0.00574907	0.00304483	0.00371528	0.0388451	-0.629857	2500
ZNF343	0.00478284	0.00286157	0.00269038	0.0385248	-0.83006	2500
CBX5	0.0323446	0.0275021	0.0185252	0.0382045	-0.804037	2500
MYOCD	0.0056766	0.00365097	0.00991596	0.0379279	0.804724	2500
AATF	0.0101937	0.00768255	0.0148611	0.037826	0.543861	2500
ZNF317	0.0434079	0.0460389	0.0316952	0.0378114	-0.453693	2500
SND1	0.0306778	0.0323372	0.0191657	0.0377823	-0.678667	2500
PBX1-2-3	0.0187932	0.0197632	0.0150917	0.0377677	-0.316451	2500
ZNF513	0.0120296	0.0109106	0.00876294	0.0375784	-0.457098	2500
ZNF783	0.00152181	0.000451	0.000897	0.0374183	-0.762945	2500
ZNF577	0.0139137	0.0129828	0.00909603	0.0372436	-0.613198	2500
SETX	0.0197111	0.013152	0.01358	0.0371125	-0.537525	2500
TBX18	0.0197353	0.0142656	0.0120939	0.0370689	-0.706498	2500
ZNF549	0.0247838	0.0212574	0.0155017	0.0366466	-0.676972	2500
ZNF280A	0.0192521	0.0128982	0.0150405	0.0366029	-0.356168	2500
HMGB2	0.0603652	0.0658162	0.0385877	0.0361225	-0.645578	2500
HES1	0.0304846	0.0285312	0.0220355	0.0360788	-0.468252	2500
CREB3	0.0308952	0.0277558	0.0207543	0.0360351	-0.573971	2500
ZNF792	0.00852698	0.00720327	0.00599569	0.0356274	-0.508108	2500
ZNF224	0.00444466	0.00288977	0.00345905	0.0352052	-0.361695	2500
CBX8	0.0240108	0.0205103	0.0184483	0.0351761	-0.380197	2500
ZNF320	0.0168607	0.0128136	0.0128369	0.0348703	-0.393365	2500
ZC3H8	0.0294942	0.022216	0.0189095	0.0346374	-0.641319	2500
RLF	0.00681192	0.00407387	0.00343343	0.0340987	-0.988411	2500
CSDC2	0.0249287	0.0275162	0.0158092	0.0339968	-0.657049	2500
CARM1	0.0111116	0.00780942	0.00584196	0.0336765	-0.927548	2500
CRY1	0.0466689	0.0433465	0.0312852	0.0336619	-0.57698	2500
ZNF280D	0.0137205	0.00756978	0.00717434	0.0335309	-0.935413	2500
PREB	0.00198077	0.000874	0.0015886	0.0331669	-0.318304	2500
ETV2	0.0168366	0.0188892	0.0121195	0.0326136	-0.474267	2500
PHOX2B	0.055993	0.0617564	0.035308	0.032599	-0.665253	2500
DACH1	0.0224407	0.0220468	0.0166291	0.031114	-0.432409	2500
PSIP1	0.032103	0.0482943	0.022138	0.0310994	-0.536186	2500
DPF1	0.0157012	0.0130251	0.0115814	0.0309101	-0.439065	2500
ZNF75A	0.0027296	0.00183253	0.00204981	0.030881	-0.413199	2500
ZNF547	0.00739166	0.00484917	0.0046377	0.0308228	-0.67249	2500
ZNF134	0.0216194	0.0182831	0.0158348	0.0308082	-0.449229	2500
ZBED2	0.00686024	0.00436989	0.00333094	0.03075	-1.04233	2500
ASH1L	0.00381661	0.00252326	0.00258789	0.0306189	-0.560518	2500
OVOL3	0.0100005	0.0121934	0.00597007	0.0305316	-0.744249	2500
CASZ1	0.0675395	0.0747815	0.0364866	0.0302113	-0.888364	2500
PAX6	0.0378038	0.0342261	0.0207287	0.0298473	-0.8669	2500
SNAPC1	0.00304362	0.00218495	0.00169109	0.0296143	-0.847834	2500
ZNF507	0.0224407	0.0200169	0.016091	0.0295561	-0.479863	2500
ZNF28	0.00806802	0.0070905	0.00791739	0.0294978	-0.0271897	2500
SPIN1	0.000242	2.82e-05	7.69e-05	0.0293377	-1.65191	2500
MED25	0.0393739	0.0320835	0.0164754	0.0293086	-1.25693	2500
ZNF623	0.0117639	0.0086693	0.0072512	0.0287844	-0.698068	2500
PHF19	0.0166192	0.0135185	0.0141693	0.0284787	-0.230078	2500
TP73	0.0547611	0.0554976	0.0315158	0.0281729	-0.797075	2500
ZKSCAN5	0.00676361	0.00568086	0.00504766	0.0279545	-0.42218	2500
EOMES	0.0394463	0.0367071	0.0209849	0.0274449	-0.910538	2500
ZNF674	0.00519349	0.00400338	0.00394588	0.0273576	-0.396355	2500
HOXB5	0.022803	0.0170849	0.0120939	0.0271829	-0.914948	2500
ZNF316	0.0184067	0.0164787	0.0146305	0.0266005	-0.331249	2500
STAT2	0.0186241	0.0178461	0.0120683	0.0262656	-0.625952	2500
USP7	0.0106768	0.00676628	0.00712309	0.025887	-0.58391	2500
CHAMP1	0.0224165	0.0234705	0.0148867	0.0257851	-0.590535	2500
MEF2C	0.0258708	0.0272625	0.015348	0.0251008	-0.753279	2500
ZNF764	0.00886516	0.00527206	0.00965973	0.025028	0.123836	2500
GATAD2A	0.0118605	0.00907809	0.00750743	0.0241544	-0.659771	2500
ZNF41	0.0192763	0.0145757	0.0126832	0.0241544	-0.603909	2500
RBP2	0.000169	9.87e-05	0.000205	0.0240816	0.277697	2500
DEAF1	0.00408232	0.00212856	0.00233166	0.0236303	-0.808033	2500
SATB1	0.00881685	0.00876797	0.00978784	0.0235575	0.150728	2500
KAT2B	0.00572491	0.00468001	0.00440709	0.0233682	-0.377427	2500
ZNF311	0.0244456	0.0213984	0.0151942	0.0233245	-0.686054	2500
ZNF215	0.0247597	0.0223851	0.0170647	0.0232663	-0.536978	2500
HSF2	0.00712595	0.00659712	0.00535513	0.0232226	-0.41216	2500
ZNF644	0.0210155	0.0189174	0.0130419	0.0230625	-0.688298	2500
ZNF740	0.00673946	0.00489146	0.00522702	0.0229606	-0.366644	2500
GRHL1	0.0261365	0.0236256	0.015348	0.0228004	-0.768021	2500
ZNF318	0.0227306	0.0221314	0.0143231	0.0224364	-0.666295	2500
ZNF350	0.0100971	0.00893713	0.00576509	0.0223636	-0.808526	2500
CEBPZ	0.0020774	0.000987	0.00212668	0.022218	0.0338262	2500
ZNF462	0.0405575	0.0341838	0.0220867	0.0222035	-0.876791	2500
RPA2	0.00722257	0.0111926	0.0496567	0.0221015	2.7814	2500
HCFC1R1	0.00995217	0.00731604	0.0135544	0.0218686	0.445675	2500
ZNF90	0.0129475	0.0107838	0.0125038	0.0218249	-0.0503003	2500
TFEB	0.0301705	0.0320271	0.0154761	0.0213736	-0.963101	2500
CERS6	0.00154597	0.000691	0.00143487	0.0210096	-0.107594	2500
GPS2	0.0420552	0.0478573	0.0212155	0.0209659	-0.987162	2500
ZNF92	0.0190589	0.0185509	0.0115046	0.0208931	-0.728258	2500
TSC22D4	0.0241316	0.0260643	0.0210618	0.020864	-0.196295	2500
ZNF680	0.0146867	0.011404	0.00948037	0.0203981	-0.631495	2500
NAB2	0.00239142	0.00124048	0.00138362	0.0203398	-0.789418	2500
ZNF589	0.0256534	0.0226529	0.0163729	0.020005	-0.647844	2500
ZNF573	0.0115223	0.0121088	0.00994158	0.0198011	-0.212881	2500
ZNF223	0.00507271	0.00351001	0.00345905	0.018549	-0.552378	2500
ZNF597	0.0220542	0.0213984	0.0128369	0.0185053	-0.780753	2500
SMAD3-EPAS1	0.0191797	0.016662	0.00801988	0.0184471	-1.25792	2500
ZNF133	0.00794724	0.0074711	0.005432	0.0183452	-0.548972	2500
ZC3H11A	0.00557998	0.00298844	0.00443272	0.0183306	-0.332069	2500
LCORL	0.0138412	0.0137863	0.00901917	0.0181268	-0.617908	2500
SNIP1	0.00403401	0.00250916	0.00235728	0.0180103	-0.775091	2500
THAP11	0.00152181	0.000634	0.0011274	0.0179812	-0.432797	2500
PYGO2	0.0177786	0.0136453	0.0102747	0.0178356	-0.791052	2500
ATOH8	0.0180202	0.0133352	0.0103515	0.0177773	-0.799769	2500
IRF9	0.0184067	0.0145475	0.0128113	0.0177482	-0.522811	2500
GTF3C5	0.00572491	0.00179024	0.00251102	0.0177045	-1.18898	2500
ZNF22	0.0158703	0.0141951	0.0123245	0.01769	-0.364805	2500
PAX8	0.00642543	0.0067099	0.00666188	0.0176317	0.0521369	2500
SOX11	0.0155805	0.0154074	0.0145537	0.0172532	-0.0983567	2500
ZNF182	0.00917919	0.00917677	0.00737932	0.0169329	-0.314879	2500
E2F5	0.011015	0.00975472	0.00719996	0.0168455	-0.613412	2500
ZFP42	0.00584569	0.00508881	0.00438147	0.016729	-0.415959	2500
BATF3	0.0342287	0.0372145	0.0205493	0.0167145	-0.736114	2500
NFXL1	0.00905841	0.00766845	0.00801988	0.0165834	-0.175676	2500
SAFB2	0.0103145	0.00974063	0.0100184	0.0165834	-0.0420159	2500
ZNF34	0.0121262	0.0131238	0.00791739	0.0165106	-0.615029	2500
BNC2	0.0316924	0.0383282	0.0242134	0.016365	-0.38833	2500
ZIM3	0.0163293	0.018861	0.0128626	0.0163214	-0.344284	2500
ZNF425	0.00874438	0.00758387	0.00676437	0.0162631	-0.3704	2500
ZNF395	0.0132374	0.0114181	0.00794301	0.0157244	-0.736856	2500
PAX7	0.0175612	0.0196363	0.0125038	0.0155497	-0.490023	2500
RING1	0.00403401	0.00293205	0.00289536	0.0151129	-0.478474	2500
POU2AF1	0.0101454	0.00981111	0.00635441	0.0150983	-0.674998	2500
ZKSCAN2	0.00263298	0.00224133	0.00184483	0.015011	-0.513208	2500
ZNF165	0.00838205	0.00546941	0.00540637	0.0149528	-0.632641	2500
ZNF512	0.00942074	0.00514519	0.00589321	0.0148217	-0.676789	2500
ZSCAN18	0.00384076	0.00211446	0.00222917	0.0147635	-0.784888	2500
HOXA9	0.0190347	0.0230054	0.0146561	0.0147489	-0.377129	2500
SRC	0.0197353	0.0189738	0.0100953	0.0147052	-0.967089	2500
NCOA6	0.00142519	0.000775	0.00130675	0.0143995	-0.125166	2500
JDP2	0.00152181	0.00109952	0.000512	0.0140937	-1.5703	2500
CRY2	0.0435045	0.0385819	0.0188326	0.0140937	-1.20793	2500
ZBTB5	0.00874438	0.00483507	0.00589321	0.0140792	-0.569304	2500
LHX2	0.04621	0.0473781	0.021113	0.0137297	-1.13007	2500
ZNF141	0.00456544	0.00266422	0.00356155	0.013555	-0.35825	2500
ZNF79	0.0155322	0.0128559	0.00930101	0.0134968	-0.739798	2500
ZNF677	0.00241558	0.00256555	0.00274162	0.0134968	0.182662	2500
ZNF260	0.00454128	0.00308712	0.00345905	0.0133075	-0.392722	2500
ZNF671	0.00371999	0.00342543	0.0023829	0.0129581	-0.642576	2500
ZSCAN31	0.00347843	0.00221314	0.00189608	0.0129435	-0.87542	2500
IRF5	0.00454128	0.00328447	0.00317721	0.0127688	-0.515341	2500
ARID3B	0.00478284	0.00234001	0.0029466	0.0127106	-0.698815	2500
CHAF1B	0.00560413	0.00362278	0.00397151	0.0126523	-0.496805	2500
SOX21	0.00642543	0.00676628	0.00333094	0.0126378	-0.947863	2500
CDC5L	0.00485531	0.00389061	0.00525264	0.012565	0.11348	2500
TAF2	0.00246389	0.00112771	0.00171672	0.0122447	-0.521285	2500
ZNF675	0.00265713	0.00148012	0.00156298	0.0122155	-0.765571	2500
ZNF645	0.00268129	0.00190302	0.00207543	0.0121719	-0.369514	2500
ZNF410	0.00596647	0.00546941	0.00417649	0.0121136	-0.514588	2500
AHRR	0.00533842	0.00379194	0.00276724	0.0120117	-0.947964	2500
ZNF830	0.00427557	0.00436989	0.0046377	0.0120117	0.117292	2500
NSD2	0.00570076	0.0109529	0.0103259	0.011968	0.857045	2500
ZNF768	0.00666699	0.00607556	0.00489392	0.0118661	-0.446044	2500
ZNF445	0.00734335	0.00558218	0.00873732	0.0118661	0.250752	2500
ZBTB18	0.00509686	0.00366507	0.00335657	0.0117496	-0.602625	2500
ADNP	0.0109184	0.00967014	0.00609819	0.011706	-0.84031	2500
ZNF585A	0.0062805	0.00778122	0.00422773	0.0116623	-0.570994	2500
PHB2	0.0127784	0.0122075	0.00871169	0.0116477	-0.552681	2500
PALB2	0.0031644	0.0019594	0.00304909	0.0115749	-0.0535537	2500
HINFP	0.00787478	0.00531435	0.00443272	0.0113711	-0.829048	2500
DUX4	0.0168849	0.0167465	0.0141181	0.011342	-0.258189	2500
NFIL3	0.012247	0.012574	0.0083786	0.0111672	-0.547644	2500
MCM3	0.015508	0.00727375	0.0101722	0.0110799	-0.608383	2500
BCL6B	0.0129475	0.0148717	0.00919852	0.0110799	-0.493198	2500
SALL4	0.000362	0.000211	0.000205	0.0109925	-0.821839	2500
ZNF624	0.0138171	0.0100085	0.00730245	0.010978	-0.920002	2500
ZNF626	0.00570076	0.00456724	0.0032797	0.0108906	-0.797592	2500
ZNF605	0.00468622	0.00458134	0.00497079	0.0107741	0.0850515	2500
ZNF8	0.0052418	0.00441218	0.00345905	0.0107159	-0.599684	2500
ARHGAP35	0.00326103	0.00229772	0.00368966	0.0107159	0.178161	2500
TCF3-PBX1	0.0191555	0.0200733	0.0121451	0.0106722	-0.657382	2500
ZNF329	0.00381661	0.00207217	0.0021523	0.0104101	-0.826412	2500
ZNF319	0.00765738	0.00572315	0.00530388	0.0101772	-0.529801	2500
HOXC5	0.0119329	0.0105864	0.005432	0.0101626	-1.1354	2500
ZNF506	0.00400986	0.00389061	0.00389464	0.010119	-0.0420604	2500
ZZZ3	0.00217402	0.00370736	0.00684124	0.0100753	1.65389	2500
ZNF83	0.00893763	0.00800677	0.00591883	0.00991512	-0.594581	2500
ZKSCAN8	0.0150249	0.0153369	0.00999283	0.00991512	-0.588389	2500
HHEX	0.0117639	0.0120665	0.00773803	0.00978408	-0.604322	2500
ZNF322	0.0042031	0.00422893	0.00348468	0.00947833	-0.270429	2500
ZNF140	0.00591816	0.0047082	0.00366404	0.00925993	-0.691715	2500
HOXC6	0.0172231	0.024415	0.0193451	0.00914346	0.167626	2500
ZNF157	0.00444466	0.00224133	0.00284411	0.00909978	-0.644095	2500
ZFP57	0.0107493	0.00943051	0.00963411	0.0090561	-0.158021	2500
YBX1	0.00736751	0.00638568	0.00556011	0.0089833	-0.406063	2500
ZNF816	0.00516933	0.00377784	0.00330532	0.00889594	-0.645188	2500
ZNF300	0.0104111	0.0108965	0.0100441	0.00885226	-0.0517827	2500
ZNF611	0.00164259	0.00124048	0.000794	0.0088377	-1.04821	2500
GTF2A2	0.0042031	0.00226952	0.00189608	0.00879403	-1.14844	2500
ZSCAN2	0.00833374	0.00645616	0.00394588	0.00875035	-1.07861	2500
RBAK	0.00490362	0.00307302	0.00233166	0.00872123	-1.07249	2500
ZNF700	0.00872023	0.00792219	0.0107615	0.00872123	0.303442	2500
ZNF846	0.000652	0.000282	0.000538	0.00853195	-0.277519	2500
ZNF331	0.00584569	0.0047223	0.00427898	0.00835723	-0.450107	2500
ZNF543	0.000894	0.00055	0.000589	0.00834268	-0.60084	2500
ZNF397	0.00533842	0.00307302	0.00440709	0.00809516	-0.276586	2500
ZNF169	0.00219817	0.00135326	0.00176796	0.0080078	-0.314219	2500
FOXF2	0.0143485	0.0121229	0.00745618	0.00784765	-0.944392	2500
ZNF563	0.00490362	0.00349591	0.00322845	0.00777485	-0.603004	2500
ZNF667	0.00490362	0.00349591	0.00322845	0.00777485	-0.603004	2500
ZNF429	0.00330934	0.00262193	0.00230604	0.00774573	-0.521127	2500
ZNF440	0.00809218	0.00914858	0.00525264	0.00749822	-0.623486	2500
ZNF93	0.00275376	0.00263603	0.00156298	0.00735262	-0.817101	2500
NUP98-HOXA9	0.00886516	0.0175359	0.00873732	0.0071779	-0.0209568	2500
MAML3	0.0160153	0.0193544	0.00922415	0.00704687	-0.79596	2500
ZNF791	0.00258467	0.00167747	0.00202419	0.00700319	-0.352635	2500
ZNF266	0.00321272	0.00202988	0.00217792	0.00693039	-0.56084	2500
ZNF765	0.00178753	0.00146603	0.00146049	0.00678479	-0.291512	2500
RFX2	0.00101454	0.00062	0.000564	0.00675568	-0.847834	2500
SNRNP70	0.00410648	0.00436989	0.00907041	0.00674111	1.14327	2500
ZNF84	0.00185999	0.00188892	0.00117864	0.00672656	-0.658173	2500
ZNF333	0.00205324	0.00152241	0.00156298	0.006712	-0.393602	2500
ZNF584	0.00905841	0.00907809	0.0064569	0.00668288	-0.488415	2500
ZNF19	0.0075366	0.00768255	0.00653377	0.00661008	-0.205997	2500
TOX2	0.00891347	0.0112348	0.00599569	0.00652272	-0.572061	2500
ZNF784	0.00154597	0.000803	0.00102491	0.00636256	-0.59302	2500
PTRF	0.0110633	0.00769665	0.00620068	0.00614417	-0.835289	2500
ZNF436	0.00384076	0.00341133	0.00427898	0.00607137	0.155873	2500
ZNF585B	0.0025122	0.00224133	0.00153736	0.00591122	-0.708498	2500
ZNF490	0.0056766	0.00582182	0.00415087	0.00586754	-0.451615	2500
ZNF532	0.00920334	0.0147871	0.009506	0.00586754	0.0466797	2500
ICE2	0.00898594	0.00534254	0.00474019	0.00585298	-0.922726	2500
ZNF557	0.00132857	0.00149422	0.000897	0.00582386	-0.567025	2500
ZNF565	0.0025122	0.0019594	0.00194732	0.00570738	-0.367461	2500
GLYR1	0.000338	0.00603327	0.016501	0.00567826	5.60861	2500
CIITA	0.00239142	0.00200169	0.001358	0.00562002	-0.816385	2500
ZMYM2	0.00212571	0.00142374	0.000922	0.00554722	-1.20446	2500
SMAD1-5	0.00891347	0.00694953	0.00397151	0.00550355	-1.1663	2500
ZNF548	0.00253635	0.00173386	0.00181921	0.00548899	-0.479447	2500
ZNF23	0.00574907	0.00518748	0.00445834	0.00548899	-0.366823	2500
ZNF222	0.00473453	0.00252326	0.00279287	0.00545987	-0.761474	2500
NR0B1	0.00280207	0.0023541	0.00143487	0.00543075	-0.965575	2500
PRMT5	0.000556	0.000719	0.00102491	0.00541619	0.883418	2500
ZNF180	0.0010387	0.000705	0.000794	0.00540163	-0.387017	2500
NFIX	0.00700517	0.00597688	0.00522702	0.00535795	-0.422432	2500
ZNF823	0.00712595	0.00678038	0.00591883	0.00525603	-0.267771	2500
ZNF37A	0.00198077	0.00126868	0.00138362	0.00519779	-0.517613	2500
ZNF837	0.00058	0.000211	0.00041	0.00518323	-0.499911	2500
ZNF460	0.000411	0.000155	0.000179	0.00513955	-1.19506	2500
ZNF383	0.0010387	0.000874	0.000794	0.00509587	-0.387017	2500
ZNF197	0.00222233	0.00169157	0.00130675	0.00508132	-0.766085	2500
PTTG1	0.0109184	0.00751339	0.00627754	0.0049794	-0.798489	2500
FOXJ2	0.0044205	0.00446856	0.00297223	0.0049794	-0.572667	2500
RBM34	0.000121	2.82e-05	0.000102	0.0049794	-0.236877	2500
ZNF704	0.000145	4.23e-05	0.000154	0.0049794	0.0850515	2500
ZNF701	0.00178753	0.00126868	0.0011274	0.00495028	-0.66497	2500
ZNF707	0.00210155	0.00143783	0.00110177	0.00480468	-0.931627	2500
HOMEZ	0.00265713	0.0015788	0.00163985	0.00479012	-0.696308	2500
NCOA4	0.00183584	0.00133916	0.00146049	0.00474644	-0.329986	2500
ZNF485	0.00350258	0.00291796	0.00233166	0.00473188	-0.587063	2500
ZNF488	0.00379245	0.00386242	0.00220355	0.00460085	-0.783304	2500
ZNF205	0.00729504	0.00912038	0.00722558	0.00458629	-0.0138018	2500
DNMT1	0.00149766	0.0015647	0.00276724	0.00454261	0.885743	2500
ZNF714	0.00099	0.00122639	0.000743	0.00452805	-0.414519	2500
COBLL1	0.00115948	0.00117	0.00122989	0.00449893	0.0850515	2500
YBX3	0.00087	0.000451	0.000487	0.00442613	-0.836946	2500
SNAPC4	0.00222233	0.00108542	0.001358	0.00439701	-0.71059	2500
TOP2A	0.00314025	0.0031576	0.0037409	0.00432421	0.252508	2500
NFE2L1	0.00939659	0.00834508	0.00548324	0.00430965	-0.777108	2500
TCFL5	0.00676361	0.00537074	0.0045352	0.00423686	-0.576626	2500
ZNF571	0.000749	0.000775	0.000692	0.00420774	-0.114257	2500
ZNF85	0.00222233	0.00183253	0.00151173	0.0041495	-0.555867	2500
BRF2	0.00248804	0.00186073	0.00220355	0.00409126	-0.175184	2500
ZNF354B	0.00318856	0.00232591	0.00240853	0.0040767	-0.404754	2500
MPHOSPH8	0.00330934	0.00174796	0.0124782	0.0040039	1.9148	2500
ZNF708	0.00137688	0.00129687	0.00140924	0.00398934	0.0335212	2500
TRIP13	0.00171506	0.000888	0.00120426	0.00372727	-0.510107	2500
ZNF586	0.00248804	0.00202988	0.0015886	0.00368359	-0.647253	2500
HMGA1	0.0052418	0.00522977	0.00538075	0.00361079	0.0377458	2500
SOX3	0.00369583	0.0043135	0.00204981	0.00358167	-0.850408	2500
THRAP3	0.00214986	0.00174796	0.00481705	0.00353799	1.16391	2500
HEY1	0.00509686	0.00398929	0.00361279	0.00347976	-0.496496	2500
PPARA	0.00483115	0.0043417	0.00279287	0.00343608	-0.79062	2500
ZNF776	0.00198077	0.00136735	0.001358	0.00343608	-0.54458	2500
TEAD2	0.00504855	0.00390471	0.00263913	0.0033924	-0.935807	2500
GLI2	0.00647374	0.00831689	0.00368966	0.00336328	-0.811113	2500
MLXIP	0.00087	0.000507	0.000717	0.00336328	-0.277519	2500
FOXS1	0.00533842	0.00405977	0.00261351	0.00334872	-1.03043	2500
POU3F2	0.00468622	0.00585001	0.0035103	0.00333416	-0.416829	2500
KAT8	0.000773	0.000677	0.000666	0.00333416	-0.214509	2500
ZNF16	0.00176337	0.000973	0.00102491	0.00330504	-0.782845	2500
ZNF530	0.00113532	0.000775	0.000692	0.00329048	-0.71465	2500
POU3F1	0.00541089	0.00666761	0.00417649	0.00326136	-0.373575	2500
ZNF26	0.00422726	0.00363688	0.00233166	0.00321768	-0.858365	2500
ZNF496	0.00644959	0.00559628	0.00522702	0.00320312	-0.303219	2500
ZNF662	0.00185999	0.00115591	0.00130675	0.00304297	-0.50931	2500
MBD4	0.00504855	0.00620243	0.00978784	0.00298473	0.955121	2500
ZNF649	0.000966	0.000592	0.00107615	0.00298473	0.155441	2500
ICE1	0.00176337	0.000888	0.000641	0.00281001	-1.46092	2500
SOX10	0.00577323	0.00663941	0.00333094	0.00279545	-0.793447	2500
ZNF730	0.000749	0.000761	0.000641	0.00279545	-0.225289	2500
ILK	0.00560413	0.00427122	0.00322845	0.00276633	-0.79565	2500
ZNF114	0.00198077	0.00125458	0.000717	0.00273721	-1.46515	2500
ZNF221	0.00123194	0.000634	0.000692	0.00272265	-0.832486	2500
ZNF780A	0.00140103	0.00149422	0.00115302	0.00269353	-0.281076	2500
TASOR	0.000362	9.87e-05	0.000436	0.0026353	0.265624	2500
PRDM2	0.000314	0.000381	0.000589	0.00260618	0.908174	2500
ZNF510	0.00246389	0.00238229	0.00153736	0.00259162	-0.680483	2500
NFKBIA	0.00157012	0.00117	0.00117864	0.00257706	-0.413754	2500
ZNF426	0.00258467	0.00121229	0.00138362	0.0025625	-0.901528	2500
ZNF560	0.000531	0.00024	0.000589	0.00251882	0.149182	2500
MCM5	0.00292285	0.00112771	0.00171672	0.00244602	-0.767723	2500
HOXA7	0.0020774	0.00166338	0.00658502	0.00237322	1.66441	2500
RUNX1-3	0.00432388	0.00449676	0.00345905	0.00235866	-0.321949	2500
ZNF860	0.000338	0.000169	0.000231	0.00232954	-0.552378	2500
ZNF304	0.000556	0.000536	0.000589	0.00230042	0.0850515	2500
ZFP14	0.000725	0.000395	0.000333	0.00225675	-1.1214	2500
ZNF302	0.00113532	0.000719	0.000794	0.00224218	-0.515341	2500
FOSB	0.00178753	0.00148012	0.00558573	0.00216939	1.64378	2500
ZNF716	0.00132857	0.00149422	0.00107615	0.00215483	-0.303991	2500
ETS2	0.000145	5.64e-05	0.000256	0.00205291	0.822017	2500
ZNF416	0.00087	0.000324	0.000436	0.00203835	-0.997411	2500
ZNF555	0.00140103	0.000973	0.000743	0.00202379	-0.914948	2500
ZNF267	0.000217	0.000183	0.000307	0.00200923	0.500089	2500
NR1H3	0.00301947	0.00293205	0.00174234	0.00199467	-0.79327	2500
ZNF613	0.0010387	0.00100085	0.000666	0.00195099	-0.640773	2500
PHC1	7.25e-05	7.05e-05	0.000256	0.00193643	1.82202	2500
THRA	0.00185999	0.00204398	0.00169109	0.00187819	-0.137341	2500
MCM7	0.00217402	0.00208627	0.00143487	0.00186363	-0.599447	2500
ELF5	0.000507	0.000479	0.000512	0.00181996	0.0146622	2500
ELF2	4.83e-05	4.23e-05	5.12e-05	0.00177628	0.0850515	2500
ZNF808	0.00111116	0.000973	0.000666	0.00176172	-0.738071	2500
ELL	0.0014735	0.00146603	0.00138362	0.00174716	-0.0907983	2500
ZSCAN26	0.000701	0.000409	0.000461	0.00160156	-0.603004	2500
MECP2	0.000773	0.000536	0.000461	0.001587	-0.745023	2500
NME2	0.00181168	0.0015647	0.00125551	0.00157244	-0.529057	2500
ZNF17	0.000918	0.000973	0.000692	0.00157244	-0.407988	2500
ZNF417	0.000845	0.000479	0.000769	0.00154332	-0.137341	2500
BDP1	0.00289869	0.00093	0.000974	0.00152876	-1.57391	2500
HEY2	0.00111116	0.00115591	0.000769	0.0015142	-0.53162	2500
ZNF566	4.83e-05	5.64e-05	0.000179	0.00149964	1.89241	2500
ZNF483	0.000507	0.000536	0.000307	0.00149964	-0.722303	2500
ZNF616	0.000628	0.000648	0.000487	0.00147052	-0.367461	2500
ZNF781	0.00099	0.000451	0.000512	0.00141229	-0.950572	2500
NUFIP1	0.000749	0.000395	0.000282	0.00138317	-1.40971	2500
ZFP28	0.00171506	0.00181844	0.0011274	0.00138317	-0.605264	2500
ZNF473	0.00106285	0.000789	0.000743	0.00135405	-0.516399	2500
ZNF641	0.000169	0.000113	0.000154	0.00133949	-0.137341	2500
ZNF174	0.00149766	0.000677	0.00138362	0.00133949	-0.114257	2500
UTX	0.00198077	0.00162109	0.00082	0.00132493	-1.2725	2500
SIX4	0.00137688	0.0011982	0.000897	0.00131037	-0.618555	2500
ZNF132	0.000411	0.000296	0.000307	0.00131037	-0.417449	2500
CDK2	0.00120779	0.00133916	0.00107615	0.00129581	-0.166487	2500
SMAD1-5-8	0.00198077	0.00171976	0.000846	0.00128125	-1.22811	2500
ZNF529	0.00161844	0.00171976	0.00107615	0.00128125	-0.58872	2500
ZNF582	0.00101454	0.000578	0.000487	0.00120845	-1.05934	2500
AEBP2	0.000266	0.000141	0.000179	0.00120845	-0.567025	2500
ZNF433	0.000845	0.000663	0.000666	0.00120845	-0.343792	2500
ZNF124	0.000362	0.000169	0.000128	0.00119389	-1.49991	2500
ZNF658	0.000435	0.000169	0.000205	0.00116477	-1.08487	2500
ZNF669	0.000894	0.00055	0.000589	0.00115021	-0.60084	2500
HEXIM1-CDK9	0.000966	0.00186073	0.001358	0.00115021	0.491044	2500
ZNF747	0.000556	0.000169	0.000461	0.00113565	-0.268585	2500
ZNF284	0.000531	0.000536	0.000436	0.00112109	-0.286917	2500
ZNF280C	0.000266	0.000169	0.000256	0.00112109	-0.052452	2500
ZNF248	0.0012561	0.000959	0.00110177	0.00109197	-0.189123	2500
EWSR1	0.00253635	0.00184663	0.00445834	0.00106285	0.81375	2500
SALL1	0.00058	0.00062	0.000333	0.00106285	-0.799471	2500
ZNF621	0.00123194	0.000691	0.000897	0.00106285	-0.458091	2500
ZNF404	0.000507	0.000367	0.000359	0.00100461	-0.499911	2500
CDK9-HEXIM1	0.0012561	0.0011841	0.000922	0.00100461	-0.445463	2500
ZNF431	0.000386	0.000211	0.000154	0.00099	-1.32999	2500
ZNF595	0.000411	0.000127	0.000102	0.000917	-2.00241	2500
ZFP41	9.66e-05	2.82e-05	5.12e-05	0.000917	-0.914948	2500
ZKSCAN3	0.000652	0.000719	0.000564	0.000917	-0.210404	2500
ZNF493	0.000314	0.000141	0.000282	0.000917	-0.155957	2500
ZNF622	2.42e-05	1.41e-05	NA	0.000917	NA	2500
TERT	0.00236726	0.000592	0.000717	0.000903	-1.7223	2500
ZNF7	0.000145	0.000226	0.000256	0.000903	0.822017	2500
ZNF155	0.000483	0.000423	0.000307	0.000903	-0.651914	2500
ZNF480	0.000217	0.000282	0.000154	0.000903	-0.499911	2500
ZNF77	0.000701	0.000338	0.0015886	0.000888	1.18127	2500
MCM2	0.000556	0.000268	0.000307	0.000888	-0.853548	2500
ZNF587	0.000531	0.000409	0.000436	0.000888	-0.286917	2500
ZNF681	0.000217	0.000113	0.000256	0.000888	0.237055	2500
ATM	0.00111116	0.000916	0.000769	0.000874	-0.53162	2500
ZNF432	0.000193	0.000141	0.000102	0.000844	-0.914948	2500
ZNF527	7.25e-05	8.46e-05	5.12e-05	0.000844	-0.499911	2500
ZNF25	0.000217	0.000381	0.000461	0.000786	1.08505	2500
RBM15	NA	NA	NA	0.000786	NA	2500
ZNF135	0.000242	0.000226	0.000256	0.000772	0.0850515	2500
ZNF33A	0.000459	0.000352	0.000589	0.000757	0.360686	2500
ZNF211	0.000604	0.000254	0.000307	0.000743	-0.973842	2500
TCOF1	0.000411	0.000493	0.000436	0.000743	0.0850515	2500
ZNF418	0.000652	0.000522	0.000538	0.000699	-0.277519	2500
ZIK1	0.000701	0.000634	0.000717	0.000699	0.0344255	2500
ZNF696	0.00099	0.00062	0.00189608	0.00067	0.936953	2500
ZNF287	0.000217	0.000409	0.000333	0.00067	0.615566	2500
ZNF544	0.00118363	0.000944	0.00105053	0.00067	-0.172106	2500
ZNF670	0.00029	7.05e-05	0.000128	0.000655	-1.17798	2500
BPTF	0.000845	0.000564	0.000359	0.000612	-1.23688	2500
ZNF484	7.25e-05	0.000197	0.000128	0.000612	0.822017	2500
ZFP69	0.000242	0.000296	0.000333	0.000597	0.463563	2500
ZNF430	0.000242	0.000296	0.000205	0.000597	-0.236877	2500
ZNF285	0.000507	0.000381	0.000666	0.000582	0.393174	2500
ZNF112	0.00130441	0.000987	0.0011274	0.000568	-0.210404	2500
WRNIP1	7.25e-05	1.41e-05	7.69e-05	0.000568	0.0850515	2500
PPARGC1A	0.000459	0.000338	0.000307	0.000553	-0.577913	2500
ZNF138	9.66e-05	0.000169	0.000231	0.000539	1.25498	2500
ESRRB	0.000797	0.000197	0.00179358	0.000539	1.16994	2500
ZNF454	0.000193	0.000141	0.000102	0.000539	-0.914948	2500
ZNF250	0.00029	8.46e-05	0.000154	0.000524	-0.914948	2500
HKR1	0.000169	7.05e-05	0.000102	0.000524	-0.722303	2500
ZNF684	0.000266	0.000324	0.000256	0.00051	-0.052452	2500
ZNF514	0.000314	0.000127	0.000179	0.000495	-0.808033	2500
ZNF492	0.000169	0.000324	0.000307	0.00048	0.862659	2500
ZNF502	0.000459	0.000338	0.000256	0.00048	-0.840948	2500
PRDM12	0.000531	0.000268	0.000359	0.00048	-0.567025	2500
ZNF136	0.000386	0.000761	0.000384	0.00048	-0.00805787	2500
TFCP2	0.000459	0.000169	0.000282	0.000466	-0.703444	2500
ZNF214	0.000556	0.000507	0.000436	0.000466	-0.351048	2500
ZNF491	0.000556	0.000381	0.000538	0.000437	-0.046193	2500
ZNF253	0.000411	0.000211	0.00138362	0.000422	1.75248	2500
ZNF354A	0.000362	0.000409	0.000179	0.000408	-1.01448	2500
FANCD2	0.000338	0.000818	0.000282	0.000408	-0.262872	2500
SRSF9	0.000531	0.000536	0.000487	0.000408	-0.126453	2500
ZNF879	0.000242	0.000338	0.000256	0.000393	0.0850515	2500
ZNF749	9.66e-05	8.46e-05	5.12e-05	0.000364	-0.914948	2500
ZBTB49	0.000483	0.000465	0.000333	0.000364	-0.536437	2500
HOXB7	0.000483	0.000578	0.000307	0.000349	-0.651914	2500
ZNF292	0.000242	0.000113	0.000154	0.00032	-0.651914	2500
PLRG1	0.000411	0.000211	0.000282	0.000306	-0.54298	2500
C17orf49	0.000145	0.000155	0.000179	0.000306	0.307444	2500
ZNF354C	7.25e-05	0.000155	0.000154	0.000277	1.08505	2500
ZNF880	0.000145	0.000113	7.69e-05	0.000277	-0.914948	2500
ZNF789	0.000169	0.000211	7.69e-05	0.000262	-1.13734	2500
ZNF81	0.000169	4.23e-05	0.000102	0.000262	-0.722303	2500
BAHD1	0.00058	0.000296	0.000769	0.000262	0.40698	2500
ZNF567	0.000266	0.000211	0.000205	0.000262	-0.37438	2500
ZNF799	0.000242	0.000211	0.000205	0.000262	-0.236877	2500
SMC4	0.000145	8.46e-05	0.000154	0.000262	0.0850515	2500
ZFP82	0.000242	0.000127	5.12e-05	0.000248	-2.23688	2500
ZNF48	0.000145	2.82e-05	5.12e-05	0.000248	-1.49991	2500
ZNF408	9.66e-05	7.05e-05	0.000231	0.000248	1.25498	2500
ZNF774	7.25e-05	5.64e-05	7.69e-05	0.000233	0.0850515	2500
ZNF614	0.00029	0.000254	0.000282	0.000233	-0.0404793	2500
ZNF33B	7.25e-05	8.46e-05	2.56e-05	0.000218	-1.49991	2500
SNAI1	0.000193	5.64e-05	0.000102	0.000218	-0.914948	2500
ZNF487	0.000314	0.000451	0.000256	0.000218	-0.29346	2500
ZFP90	7.25e-05	4.23e-05	7.69e-05	0.000218	0.0850515	2500
ZNF540	4.83e-05	5.64e-05	5.12e-05	0.000204	0.0850515	2500
XRCC3	0.000145	7.05e-05	0.000615	0.000189	2.08505	2500
ZNF627	2.42e-05	2.82e-05	7.69e-05	0.000189	1.67001	2500
ZNF521	0.00029	0.000155	0.000307	0.000189	0.0850515	2500
ZNF57	0.000121	0.000127	0.000256	0.000175	1.08505	2500
ZNF195	0.000507	0.000423	0.000461	0.00016	-0.137341	2500
SGF29	9.66e-05	2.82e-05	0.000102	0.00016	0.0850515	2500
TRRAP	2.42e-05	4.23e-05	5.12e-05	0.000131	1.08505	2500
ZNF225	0.000193	9.87e-05	5.12e-05	7.28e-05	-1.91495	2500
DLX4	0.000145	5.64e-05	0.000641	5.82e-05	2.14395	2500
ZNF570	4.83e-05	4.23e-05	2.56e-05	5.82e-05	-0.914948	2500
ZNF154	2.42e-05	5.64e-05	NA	5.82e-05	NA	2500
SVIL	2.42e-05	7.05e-05	7.69e-05	4.37e-05	1.67001	2500
GTF3A	0.000121	1.41e-05	0.000102	4.37e-05	-0.236877	2500
ZNF212	2.42e-05	NA	NA	2.91e-05	NA	2500
GLI1	9.66e-05	5.64e-05	5.12e-05	NA	-0.914948	2500
